# Age effects aggressive behavior: RNA-seq analysis in cattle with implications for studying neoteny under domestication

**DOI:** 10.1101/2020.08.22.262493

**Authors:** Paulina G. Eusebi, Natalia Sevane, Thomas O’Rourke, Manuel Pizarro, Cedric Boeckx, Susana Dunner

## Abstract

Aggressiveness is one of the most basic behaviors, characterized by targeted intentional actions oriented to cause harm. The reactive type of aggression is regulated mostly by the brain’s prefrontal cortex; however, the molecular changes underlying aggressiveness in adults have not been fully characterized. Here we used an RNA-seq approach to investigate differential gene expression in the prefrontal cortex of bovines from the aggressive Lidia breed at different age stages: young three-year old and adult four-year-old bulls. A total of 50 up and 193 down-regulated genes in the adult group were identified. Furthermore, a cross-species comparative analysis retrieved 29 genes in common with previous studies on aggressive behaviors, representing an above-chance overlap with the differentially expressed genes in adult bulls.

Particularly, we detected changes in the regulation of networks such as synaptogenesis, involved in maintenance and refinement of synapses, and the glutamate receptor pathway, which acts as excitatory driver in aggressive responses. Our results provide insights into candidate genes and networks involved in the molecular mechanisms leading to the maturation of the brain. The reduced reactive aggression typical of domestication has been proposed to form part of a retention of juvenile traits as adults (neoteny). The significant age-associated differential expression of genes implicated in aggressive behaviors and concomitant increase in Lidia cattle aggression validates this species as a novel model comparator to explore the impact of behavioral neoteny under domestication.

## Supplementary material for "Age effects aggressive behavior: RNA-seq analysis in cattle with implications for studying neoteny under domestication": Suplemental Tables

### Sheet: Hoja1
Age influences aggressive behavior: an RNA-seq analysis in bovines with implications for the study of neoteny under domestication
Paulina G. Eusebi1, Natalia Sevane1, Thomas O´Rourke2,3, Manuel Pizarro1, Cedric Boeckx2,3,4, Susana Dunner1
1Departamento de Producción Animal, Facultad de Veterinaria, Universidad Complutense de Madrid, Avenida Puerta de Hierro, s/n, 28040, Madrid, Spain.
2 Universitat de Barcelona, Gran Vía de les Corts Catalanes 585, 08007, Barcelona, Spain.
3UBICS, Carrer Martí Franqués 1, 08028 Barcelona, Spain.
4ICREA, Passeig Lluís Companys 23, 08010 Barcelona, Spain.
Corresponding author. Paulig01@ucm.es

### Sheet: Supplementary Table 1 CSCA
Supplementary Table 1.		Gene-list of the different studies containing the total number of genes associated with aggressive behavior accross gene sets.
Genes	GWAS_Adult	GWAS_Child	Selection Signatures cattle	Mouse_Holland	Rat	Mouse_Finland	Mouse_USA	Silver fox transcriptomes	KO mice	OMIM	OMIA	Total Occurrence	Weighted Ranking
MAOA	0	0	1	0	1	0	1	0	1	1	0	5	5
GRIA3	0	0	0	0	0	0	0	0	1	1	0	2	3
MECP2	0	0	0	0	0	0	0	0	1	1	0	2	3
PRNP	0	0	0	0	0	0	0	0	1	1	0	2	3
AVPR1A	0	1	0	0	0	0	0	0	1	0	0	2	2.5
CHMP2B	1	0	0	0	0	0	0	0	0	1	0	2	2.5
EN2	1	0	0	0	0	0	0	0	1	0	0	2	2.5
ERBB4	0	1	0	0	0	1	0	0	1	0	0	3	3
FGF14	0	1	0	0	0	0	0	0	0	1	0	2	2.5
HDAC4	0	1	0	0	0	0	0	0	0	1	0	2	2.5
KCNJ3	0	1	0	0	0	0	0	0	1	0	0	2	2.5
LRRC7	0	1	0	0	0	0	0	0	1	0	0	2	2.5
SERPINI1	0	1	0	0	0	0	0	0	0	1	0	2	2.5
ACHE	0	0	0	0	1	0	0	0	1	0	0	2	2
ALDH5A1	0	0	0	0	0	1	0	0	0	1	0	2	2
CACNB3	0	0	0	0	1	0	0	0	1	0	0	2	2
CADM1	0	0	0	0	1	0	0	0	1	0	0	2	2
CRHR1	0	0	0	0	0	1	0	0	1	0	0	2	2
ECM1	0	0	0	0	0	1	0	0	0	1	0	2	2
EEF1A2	0	0	0	0	1	0	0	0	0	1	0	2	2
EHMT1	0	0	0	0	0	1	0	0	0	1	0	2	2
GAD2	0	0	0	0	0	0	1	0	1	0	0	2	2
GDI1	0	0	0	1	0	0	0	0	1	0	0	2	2
GRN	0	0	0	0	0	1	0	0	1	0	0	2	2
GSK3A	0	0	0	0	1	0	0	0	1	0	0	2	2
HSF1	0	0	0	0	1	0	0	0	1	0	0	2	2
MAPK7	0	0	0	0	0	1	0	0	1	0	0	2	2
MME	0	0	0	0	0	1	0	0	1	0	0	2	2
NPY1R	0	0	0	0	0	0	1	0	1	0	0	2	2
PNOC	0	0	0	0	0	1	0	0	1	0	0	2	2
SPAST	0	0	0	1	0	0	0	0	0	1	0	2	2
SYN1	0	0	0	0	1	0	0	0	0	1	0	2	2
GRID1	0	0	0	0	0	0	1	0	1	0	0	2	2
DNAJB5	0	1	0	0	1	0	1	0	0	0	0	3	2
ALK	1	1	0	0	0	0	0	0	0	0	0	2	2
LAMA2	1	1	0	0	0	0	0	0	0	0	0	2	2
NFKB1	1	1	0	0	0	0	0	0	0	0	0	2	2
OSMR	1	1	0	0	0	0	0	0	0	0	0	2	2
RBFOX1	1	1	0	0	0	0	0	0	0	0	0	2	2
WDR62	1	1	0	0	0	0	0	0	0	0	0	2	2
AC3	0	0	0	0	0	0	0	0	1	0	0	1	1.5
ADCY3	0	0	0	0	0	0	0	0	1	0	0	1	1.5
ADCYAP1	0	0	0	0	0	0	0	0	1	0	0	1	1.5
ADCYAP1R1	0	0	0	0	0	0	0	0	1	0	0	1	1.5
ADORA1	0	0	0	0	0	0	0	0	1	0	0	1	1.5
ADORA2A	0	0	0	0	0	0	0	0	1	0	0	1	1.5
ADRA2C	0	0	0	0	0	0	0	0	1	0	0	1	1.5
ANK3	0	0	0	0	0	0	0	0	0	1	0	1	1.5
AP1S2	0	0	0	0	0	0	0	0	0	1	0	1	1.5
APBB2	0	0	0	0	0	0	0	0	0	1	0	1	1.5
APP	0	0	0	0	0	0	0	0	0	1	0	1	1.5
ASIC3	0	0	0	0	0	0	0	0	1	0	0	1	1.5
ATP13A2	0	0	0	0	0	0	0	0	0	1	0	1	1.5
AVPR1B	0	0	0	0	0	0	0	0	1	0	0	1	1.5
B2M	0	0	0	0	0	0	0	0	1	0	0	1	1.5
BDNF	0	0	0	0	0	0	0	0	1	0	0	1	1.5
CACNA1B	0	0	0	0	0	0	0	0	1	0	0	1	1.5
CAMK2A	0	0	0	0	0	0	0	0	1	0	0	1	1.5
CAMTA1	0	0	0	0	0	0	0	0	0	1	0	1	1.5
CASK	0	0	0	0	0	0	0	0	0	1	0	1	1.5
CEP152	0	0	0	0	0	0	0	0	0	1	0	1	1.5
CNGA2	0	0	0	0	0	0	0	0	1	0	0	1	1.5
CNR1	0	0	0	0	0	0	0	0	1	0	0	1	1.5
CNTNAP2	0	0	0	0	0	0	0	0	0	1	0	1	1.5
CRHBP	0	0	0	0	0	0	0	0	1	0	0	1	1.5
CRHR2	0	0	0	0	0	0	0	0	1	0	0	1	1.5
CTNNB1	0	0	0	0	0	0	0	0	0	1	0	1	1.5
CUL4B	0	0	0	0	0	0	0	0	0	1	0	1	1.5
CYP19	0	0	0	0	0	0	0	0	1	0	0	1	1.5
DBH	0	0	0	0	0	0	0	0	1	0	0	1	1.5
DEAF1	0	0	0	0	0	0	0	0	0	1	0	1	1.5
DISC1	0	0	0	0	0	0	0	0	0	1	0	1	1.5
DMPK	0	0	0	0	0	0	0	0	0	1	0	1	1.5
DPAGT1	0	0	0	0	0	0	0	0	0	1	0	1	1.5
DRD2	0	0	0	0	0	0	0	0	1	0	0	1	1.5
EGR3	0	0	0	0	0	0	0	0	1	0	0	1	1.5
ENTPD1	0	0	0	0	0	0	0	0	0	1	0	1	1.5
ERBB2	0	0	0	0	0	0	0	0	1	0	0	1	1.5
ESR1	0	0	0	0	0	0	0	0	1	0	0	1	1.5
ESR2	0	0	0	0	0	0	0	0	1	0	0	1	1.5
FEV	0	0	0	0	0	0	0	0	1	0	0	1	1.5
FIG4	0	0	0	0	0	0	0	0	0	1	0	1	1.5
FMR1	0	0	0	0	0	0	0	0	0	1	0	1	1.5
FOXP2	0	0	0	0	0	0	0	0	0	1	0	1	1.5
FTSJ1	0	0	0	0	0	0	0	0	0	1	0	1	1.5
GHRH	0	0	0	0	0	0	0	0	1	0	0	1	1.5
GLDC	0	0	0	0	0	0	0	0	0	1	0	1	1.5
GNAO1	0	0	0	0	0	0	0	0	1	0	0	1	1.5
GNAS	0	0	0	0	0	0	0	0	0	1	0	1	1.5
GNG8	0	0	0	0	0	0	0	0	1	0	0	1	1.5
HCFC1	0	0	0	0	0	0	0	0	0	1	0	1	1.5
HERC2	0	0	0	0	0	0	0	0	0	1	0	1	1.5
HOMER1	0	0	0	0	0	0	0	0	1	0	0	1	1.5
HSD17B10	0	0	0	0	0	0	0	0	0	1	0	1	1.5
HTR1B	0	0	0	0	0	0	0	0	1	0	0	1	1.5
HTT	0	0	0	0	0	0	0	0	0	1	0	1	1.5
IDS	0	0	0	0	0	0	0	0	0	1	0	1	1.5
INPP5E	0	0	0	0	0	0	0	0	0	1	0	1	1.5
KCNN3	0	0	0	0	0	0	0	0	1	0	0	1	1.5
KCNT1	0	0	0	0	0	0	0	0	0	1	0	1	1.5
KDM5C	0	0	0	0	0	0	0	0	0	1	0	1	1.5
KIF11	0	0	0	0	0	0	0	0	0	1	0	1	1.5
KIRREL3	0	0	0	0	0	0	0	0	1	0	0	1	1.5
LHCGR	0	0	0	0	0	0	0	0	0	1	0	1	1.5
LSAMP	0	0	0	0	0	0	0	0	1	0	0	1	1.5
MAN1B1	0	0	0	0	0	0	0	0	0	1	0	1	1.5
MANBA	0	0	0	0	0	0	0	0	0	1	0	1	1.5
MAPT	0	0	0	0	0	0	0	0	0	1	0	1	1.5
MBD5	0	0	0	0	0	0	0	0	0	1	0	1	1.5
MC5R	0	0	0	0	0	0	0	0	1	0	0	1	1.5
MED12	0	0	0	0	0	0	0	0	0	1	0	1	1.5
MFSD8	0	0	0	0	0	0	0	0	0	1	0	1	1.5
MID2	0	0	0	0	0	0	0	0	0	1	0	1	1.5
MYCN	0	0	0	0	0	0	0	0	0	1	0	1	1.5
NAGLU	0	0	0	0	0	0	0	0	0	1	0	1	1.5
NCAM1	0	0	0	0	0	0	0	0	1	0	0	1	1.5
NDST1	0	0	0	0	0	0	0	0	0	1	0	1	1.5
NIPBL	0	0	0	0	0	0	0	0	0	1	0	1	1.5
NOS1	0	0	0	0	0	0	0	0	1	0	0	1	1.5
NPAS4	0	0	0	0	0	0	0	0	1	0	0	1	1.5
NR2E1	0	0	0	0	0	0	0	0	1	0	0	1	1.5
NR5A1	0	0	0	0	0	0	0	0	1	0	0	1	1.5
NRG1	0	0	0	0	0	0	0	0	1	0	0	1	1.5
NRXN1	0	0	0	0	0	0	0	0	1	0	0	1	1.5
NSDHL	0	0	0	0	0	0	0	0	0	1	0	1	1.5
OT	0	0	0	0	0	0	0	0	1	0	0	1	1.5
OXTR	0	0	0	0	0	0	0	0	1	0	0	1	1.5
PACAP	0	0	0	0	0	0	0	0	1	0	0	1	1.5
PAH	0	0	0	0	0	0	0	0	0	1	0	1	1.5
PAK3	0	0	0	0	0	0	0	0	0	1	0	1	1.5
PAK4	0	0	0	0	0	0	0	0	1	0	0	1	1.5
PAK5	0	0	0	0	0	0	0	0	1	0	0	1	1.5
PAK6	0	0	0	0	0	0	0	0	1	0	0	1	1.5
PARK7	0	0	0	0	0	0	0	0	0	1	0	1	1.5
PCDH19	0	0	0	0	0	0	0	0	0	1	0	1	1.5
PEG3	0	0	0	0	0	0	0	0	1	0	0	1	1.5
PENK	0	0	0	0	0	0	0	0	1	0	0	1	1.5
PIEZO2	0	0	0	0	0	0	0	0	0	1	0	1	1.5
PLA2G6	0	0	0	0	0	0	0	0	0	1	0	1	1.5
PMCH	0	0	0	0	0	0	0	0	1	0	0	1	1.5
PTGER1	0	0	0	0	0	0	0	0	1	0	0	1	1.5
RAI1	0	0	0	0	0	0	0	0	0	1	0	1	1.5
SATB2	0	0	0	0	0	0	0	0	0	1	0	1	1.5
SLC52A2	0	0	0	0	0	0	0	0	0	1	0	1	1.5
SLC6A1	0	0	0	0	0	0	0	0	1	0	0	1	1.5
SLC6A3	0	0	0	0	0	0	0	0	1	0	0	1	1.5
SLC6A4	0	0	0	0	0	0	0	0	1	0	0	1	1.5
SPR	0	0	0	0	0	0	0	0	0	1	0	1	1.5
SRD5A1	0	0	0	0	0	0	0	0	1	0	0	1	1.5
ST8SIA2	0	0	0	0	0	0	0	0	1	0	0	1	1.5
STAMBP	0	0	0	0	0	0	0	0	0	1	0	1	1.5
TARDBP	0	0	0	0	0	0	0	0	0	1	0	1	1.5
TBP	0	0	0	0	0	0	0	0	0	1	0	1	1.5
TBX1	0	0	0	0	0	0	0	0	0	1	0	1	1.5
TMEM231	0	0	0	0	0	0	0	0	0	1	0	1	1.5
TMEM240	0	0	0	0	0	0	0	0	0	1	0	1	1.5
TNFRSF1A	0	0	0	0	0	0	0	0	1	0	0	1	1.5
TNFRSF1B	0	0	0	0	0	0	0	0	1	0	0	1	1.5
TPH2	0	0	0	0	0	0	0	0	1	0	0	1	1.5
TSHR	0	0	0	0	0	0	0	0	1	0	0	1	1.5
TTC19	0	0	0	0	0	0	0	0	0	1	0	1	1.5
TTI2	0	0	0	0	0	0	0	0	0	1	0	1	1.5
UBE2A	0	0	0	0	0	0	0	0	0	1	0	1	1.5
UCN2	0	0	0	0	0	0	0	0	1	0	0	1	1.5
UQCC2	0	0	0	0	0	0	0	0	0	1	0	1	1.5
UROC1	0	0	0	0	0	0	0	0	0	1	0	1	1.5
USP9X	0	0	0	0	0	0	0	0	0	1	0	1	1.5
VN1R1	0	0	0	0	0	0	0	0	1	0	0	1	1.5
VPS13A	0	0	0	0	0	0	0	0	0	1	0	1	1.5
WDR45	0	0	0	0	0	0	0	0	0	1	0	1	1.5
WFS1	0	0	0	0	0	0	0	0	0	1	0	1	1.5
ZMYND11	0	0	0	0	0	0	0	0	0	1	0	1	1.5
CRTC1	0	0	0	0	0	0	0	0	1	0	0	1	1.5
FOXP1	0	0	0	0	0	0	0	0	0	1	0	1	1.5
ADGRL2	1	0	0	0	0	1	0	0	0	0	0	2	1.5
ARF5	0	1	0	0	1	0	0	0	0	0	0	2	1.5
BCL2L1	0	1	0	0	1	0	0	0	0	0	0	2	1.5
CNTN4	0	1	0	0	0	0	1	0	0	0	0	2	1.5
COX5B	0	1	0	0	0	0	1	0	0	0	0	2	1.5
DGKG	0	1	0	0	0	0	1	0	0	0	0	2	1.5
DUSP1	0	1	0	1	0	0	0	0	0	0	0	2	1.5
FMN1	0	1	0	0	0	0	1	0	0	0	0	2	1.5
FYN	1	0	0	0	1	0	0	0	0	0	0	2	1.5
HERPUD2	1	0	0	1	0	0	0	0	0	0	0	2	1.5
HSPA13	0	1	0	0	0	0	1	0	0	0	0	2	1.5
ILKAP	0	1	0	0	0	1	0	0	0	0	0	2	1.5
KCNJ6	0	1	0	0	0	0	1	0	0	0	0	2	1.5
KDM4C	0	1	0	1	0	0	0	0	0	0	0	2	1.5
MFSD6	1	0	0	0	0	0	1	0	0	0	0	2	1.5
PCSK5	0	1	0	0	0	1	0	0	0	0	0	2	1.5
PDE2A	0	1	0	0	1	0	0	0	0	0	0	2	1.5
PDSS2	0	1	0	0	0	0	1	0	0	0	0	2	1.5
PITRM1	0	1	0	0	0	0	1	0	0	0	0	2	1.5
RWDD3	0	1	0	0	0	0	1	0	0	0	0	2	1.5
SLC15A4	0	1	0	0	0	1	0	0	0	0	0	2	1.5
SOX5	0	1	0	0	0	1	0	0	0	0	0	2	1.5
TEAD1	1	0	0	1	0	0	0	0	0	0	0	2	1.5
TTC7A	1	0	0	0	0	0	1	0	0	0	0	2	1.5
UNC13C	0	1	0	0	0	0	1	0	0	0	0	2	1.5
WFDC1	0	1	0	0	0	1	0	0	0	0	0	2	1.5
ACADL	0	0	0	1	0	1	0	0	0	0	0	2	1
ADRBK2	0	0	0	0	0	1	1	0	0	0	0	2	1
AGPS	0	0	0	0	0	1	1	0	0	0	0	2	1
AMN1	0	0	0	1	0	1	0	0	0	0	0	2	1
ATP1A1	0	0	0	0	1	1	0	0	0	0	0	2	1
CSNK1G2	0	0	0	1	1	0	0	0	0	0	0	2	1
CYYR1	0	0	0	1	0	1	0	0	0	0	0	2	1
DROSHA	0	0	0	0	0	1	1	0	0	0	0	2	1
EIF2S3	0	0	0	1	0	1	0	0	0	0	0	2	1
ENTPD5	0	0	0	1	0	1	0	0	0	0	0	2	1
EPN1	0	0	0	0	1	0	1	0	0	0	0	2	1
ERP29	0	0	0	1	0	1	0	0	0	0	0	2	1
FAM13C	0	0	0	1	0	1	0	0	0	0	0	2	1
FGFR1	0	0	0	1	1	0	0	0	0	0	0	2	1
FMN2	0	0	0	1	0	0	1	0	0	0	0	2	1
FRMD6	0	0	0	0	1	0	1	0	0	0	0	2	1
GLCCI1	0	0	0	1	0	1	0	0	0	0	0	2	1
GNAI2	0	0	0	0	1	1	0	0	0	0	0	2	1
GNG7	0	0	0	0	1	0	1	0	0	0	0	2	1
GNS	0	0	0	0	0	1	1	0	0	0	0	2	1
HERC4	0	0	0	1	0	1	0	0	0	0	0	2	1
HLA-A	0	0	0	1	0	0	1	0	0	0	0	2	1
HLA-B	0	0	0	1	0	0	1	0	0	0	0	2	1
HLA-C	0	0	0	1	0	0	1	0	0	0	0	2	1
HLA-F	0	0	0	1	0	0	1	0	0	0	0	2	1
HNRNPAB	0	0	0	1	0	0	1	0	0	0	0	2	1
HTR7	0	0	0	0	0	1	1	0	0	0	0	2	1
IGHM	0	0	0	1	0	0	1	0	0	0	0	2	1
LNX2	0	0	0	1	0	1	0	0	0	0	0	2	1
MPZL2	0	0	0	1	0	1	0	0	0	0	0	2	1
NUP35	0	0	0	0	0	1	1	0	0	0	0	2	1
PACS1	0	0	0	0	1	1	0	0	0	0	0	2	1
PDLIM4	0	0	0	1	1	0	0	0	0	0	0	2	1
PFDN2	0	0	0	0	1	0	1	0	0	0	0	2	1
PLA2G16	0	0	0	0	1	1	0	0	0	0	0	2	1
PNRC2	0	0	0	1	1	0	0	0	0	0	0	2	1
RANBP9	0	0	0	1	0	1	0	0	0	0	0	2	1
RBM10	0	0	0	1	0	0	1	0	0	0	0	2	1
RELB	0	0	0	0	0	1	1	0	0	0	0	2	1
RTF1	0	0	0	0	0	1	1	0	0	0	0	2	1
SCAF1	0	0	0	0	1	0	1	0	0	0	0	2	1
SCD	0	0	0	0	1	0	1	0	0	0	1	3	2.5
SLC24A2	0	0	0	0	0	1	1	0	0	0	0	2	1
SPARC	0	0	0	0	1	1	0	0	0	0	0	2	1
SSBP2	0	0	0	0	0	1	1	0	0	0	0	2	1
SUPT5H	0	0	0	0	1	0	1	0	0	0	0	2	1
VEGFA	0	0	0	1	1	0	0	0	0	0	0	2	1
VGF	0	0	0	0	1	0	1	0	0	0	0	2	1
WDFY1	0	0	0	1	0	0	1	0	0	0	0	2	1
ABAT	1	0	0	0	0	0	0	0	0	0	0	1	1
ABCA13	1	0	0	0	0	0	0	0	0	0	0	1	1
ACBD3	1	0	0	0	0	0	0	0	0	0	0	1	1
ACER3	0	1	0	0	0	0	0	0	0	0	0	1	1
ACSM2B	0	1	0	0	0	0	0	0	0	0	0	1	1
ADAM12	0	1	0	0	0	0	0	0	0	0	0	1	1
ADAMTS1	0	1	0	0	0	0	0	0	0	0	0	1	1
ADAMTS5	0	1	0	0	0	0	0	0	0	0	0	1	1
ADAMTSL3	0	1	0	0	0	0	0	0	0	0	0	1	1
ADCY9	1	0	0	0	0	0	0	0	0	0	0	1	1
ADD2	0	1	0	0	0	0	0	0	0	0	0	1	1
AGBL1	0	1	0	0	0	0	0	0	0	0	0	1	1
AIM1L	0	1	0	0	0	0	0	0	0	0	0	1	1
AIMP1	0	1	0	0	0	0	0	0	0	0	0	1	1
AKNAD1	0	1	0	0	0	0	0	0	0	0	0	1	1
AKR1B1	0	1	0	0	0	0	0	0	0	0	0	1	1
ALAS1	0	1	0	0	0	0	0	0	0	0	0	1	1
ALDH1A2	0	1	0	0	0	0	0	0	0	0	0	1	1
ALDH1L1	0	1	0	0	0	0	0	0	0	0	0	1	1
ALX4	1	0	0	0	0	0	0	0	0	0	0	1	1
AMOTL2	1	0	0	0	0	0	0	0	0	0	0	1	1
ANKFN1	0	1	0	0	0	0	0	0	0	0	0	1	1
ANKRD1	0	1	0	0	0	0	0	0	0	0	0	1	1
ANKRD10	0	1	0	0	0	0	0	0	0	0	0	1	1
ANLN	1	0	0	0	0	0	0	0	0	0	0	1	1
ANO2	0	1	0	0	0	0	0	0	0	0	0	1	1
ANP32B	1	0	0	0	0	0	0	0	0	0	0	1	1
ANTXR2	0	1	0	0	0	0	0	0	0	0	0	1	1
ANXA9	0	1	0	0	0	0	0	0	0	0	0	1	1
AP1S3	1	0	0	0	0	0	0	0	0	0	0	1	1
APBA1	1	0	0	0	0	0	0	0	0	0	0	1	1
ARFGEF2	1	0	0	0	0	0	0	0	0	0	0	1	1
ARHGAP24	1	0	0	0	0	0	0	0	0	0	0	1	1
ARHGAP25	0	1	0	0	0	0	0	0	0	0	0	1	1
ARHGEF11	0	1	0	0	0	0	0	0	0	0	0	1	1
ARL5B	0	1	0	0	0	0	0	0	0	0	0	1	1
ASF1A	1	0	0	0	0	0	0	0	0	0	0	1	1
ASXL1	0	1	0	0	0	0	0	0	0	0	0	1	1
ATOH1	0	1	0	0	0	0	0	0	0	0	0	1	1
ATP2B4	1	0	0	0	0	0	0	0	0	0	0	1	1
BARD1	0	1	0	0	0	0	0	0	0	0	0	1	1
BATF	1	0	0	0	0	0	0	0	0	0	0	1	1
BAZ2B	1	0	0	0	0	0	0	0	0	0	0	1	1
BEST1	0	1	0	0	0	0	0	0	0	0	0	1	1
BIN1	0	1	0	0	0	0	0	0	0	0	0	1	1
BMP2	1	0	0	0	0	0	0	0	0	0	0	1	1
BNIP3	0	1	0	0	0	0	0	0	0	0	0	1	1
BPIFB1	1	0	0	0	0	0	0	0	0	0	0	1	1
BTD	0	1	0	0	0	0	0	0	0	0	0	1	1
C14orf28	1	0	0	0	0	0	0	0	0	0	0	1	1
C16orf78	0	1	0	0	0	0	0	0	0	0	0	1	1
C1orf87	0	1	0	0	0	0	0	0	0	0	0	1	1
C20orf79	0	1	0	0	0	0	0	0	0	0	0	1	1
C2orf73	1	0	0	0	0	0	0	0	0	0	0	1	1
C4orf19	0	1	0	0	0	0	0	0	0	0	0	1	1
C5orf22	0	1	0	0	0	0	0	0	0	0	0	1	1
CACNA1E	1	0	0	0	0	0	0	0	0	0	0	1	1
CACNA2D1	0	1	0	0	0	0	0	0	0	0	0	1	1
CACNB2	0	1	0	0	0	0	0	0	0	0	0	1	1
CAND1	1	0	0	0	0	0	0	0	0	0	0	1	1
CASS4	0	1	0	0	0	0	0	0	0	0	0	1	1
CBLN1	0	1	0	0	0	0	0	0	0	0	0	1	1
CCDC171	0	1	0	0	0	0	0	0	0	0	0	1	1
CCDC50	0	1	0	0	0	0	0	0	0	0	0	1	1
CCDC61	0	1	0	0	0	0	0	0	0	0	0	1	1
CCDC62	1	0	0	0	0	0	0	0	0	0	0	1	1
CD200R1L	1	0	0	0	0	0	0	0	0	0	0	1	1
CD58	1	0	0	0	0	0	0	0	0	0	0	1	1
CDH13	1	0	0	0	0	0	0	0	0	0	0	1	1
CDH17	0	1	0	0	0	0	0	0	0	0	0	1	1
CDH4	0	1	0	0	0	0	0	0	0	0	0	1	1
CDH6	0	1	0	0	0	0	0	0	0	0	0	1	1
CDH8	1	0	0	0	0	0	0	0	0	0	0	1	1
CDKAL1	0	1	0	0	0	0	0	0	0	0	0	1	1
CENPC1	0	1	0	0	0	0	0	0	0	0	0	1	1
CENPW	0	1	0	0	0	0	0	0	0	0	0	1	1
CFAP221	0	1	0	0	0	0	0	0	0	0	0	1	1
CLDN10	0	1	0	0	0	0	0	0	0	0	0	1	1
CNEP1R1	0	1	0	0	0	0	0	0	0	0	0	1	1
COL13A1	0	1	0	0	0	0	0	0	0	0	0	1	1
COL23A1	1	0	0	0	0	0	0	0	0	0	0	1	1
COL4A1	0	1	0	0	0	0	0	0	0	0	0	1	1
COX4I2	0	1	0	0	0	0	0	0	0	0	0	1	1
CSE1L	1	0	0	0	0	0	0	0	0	0	0	1	1
CSMD1	1	0	0	0	0	0	0	0	0	0	0	1	1
CTBP2	0	1	0	0	0	0	0	0	0	0	0	1	1
CYFIP1	0	1	0	0	0	0	0	0	0	0	0	1	1
DACT2	1	0	0	0	0	0	0	0	0	0	0	1	1
DDX27	1	0	0	0	0	0	0	0	0	0	0	1	1
DHX33	1	0	0	0	0	0	0	0	0	0	0	1	1
DLEU7	1	0	0	0	0	0	0	0	0	0	0	1	1
DLG1	1	0	0	0	0	0	0	0	0	0	0	1	1
DLG5	0	1	0	0	0	0	0	0	0	0	0	1	1
DNAH14	1	0	0	0	0	0	0	0	0	0	0	1	1
DNAJC5	0	1	0	0	0	0	0	0	0	0	0	1	1
DNAJC5B	1	0	0	0	0	0	0	0	0	0	0	1	1
DUSP27	1	0	0	0	0	0	0	0	0	0	0	1	1
DUSP7	0	1	0	0	0	0	0	0	0	0	0	1	1
DYRK1A	1	0	0	0	0	0	0	0	0	0	0	1	1
ECI2	1	0	0	0	0	0	0	0	0	0	0	1	1
EIF2B5	1	0	0	0	0	0	0	0	0	0	0	1	1
ELP6	0	1	0	0	0	0	0	0	0	0	0	1	1
EMC8	1	0	0	0	0	0	0	0	0	0	0	1	1
EPHX1	1	0	0	0	0	0	0	0	0	0	0	1	1
ERG	0	1	0	0	0	0	0	0	0	0	0	1	1
ESRRG	0	1	0	0	0	0	0	0	0	0	0	1	1
ETV3	0	1	0	0	0	0	0	0	0	0	0	1	1
ETV3L	0	1	0	0	0	0	0	0	0	0	0	1	1
ETV5	0	1	0	0	0	0	0	0	0	0	0	1	1
EVC2	0	1	0	0	0	0	0	0	0	0	0	1	1
EXOC2	0	1	0	0	0	0	0	0	0	0	0	1	1
EXOC6	0	1	0	0	0	0	0	0	0	0	0	1	1
EXTL2	1	0	0	0	0	0	0	0	0	0	0	1	1
EYA2	1	0	0	0	0	0	0	0	0	0	0	1	1
FAH	0	1	0	0	0	0	0	0	0	0	0	1	1
FAM107B	1	0	0	0	0	0	0	0	0	0	0	1	1
FAM150B	0	1	0	0	0	0	0	0	0	0	0	1	1
FAM154A	0	1	0	0	0	0	0	0	0	0	0	1	1
FAM155A	0	1	0	0	0	0	0	0	0	0	0	1	1
FAM160A1	0	1	0	0	0	0	0	0	0	0	0	1	1
FAM19A4	0	1	0	0	0	0	0	0	0	0	0	1	1
FAM216B	1	0	0	0	0	0	0	0	0	0	0	1	1
FAM84B	1	0	0	0	0	0	0	0	0	0	0	1	1
FBN1	0	1	0	0	0	0	0	0	0	0	0	1	1
FERMT3	0	1	0	0	0	0	0	0	0	0	0	1	1
FHL5	1	0	0	0	0	0	0	0	0	0	0	1	1
FLRT1	0	1	0	0	0	0	0	0	0	0	0	1	1
FLRT2	1	0	0	0	0	0	0	0	0	0	0	1	1
FMO2	1	0	0	0	0	0	0	0	0	0	0	1	1
FOCAD	1	0	0	0	0	0	0	0	0	0	0	1	1
FOXQ1	1	0	0	0	0	0	0	0	0	0	0	1	1
FOXS1	0	1	0	0	0	0	0	0	0	0	0	1	1
FSTL4	1	0	0	0	0	0	0	0	0	0	0	1	1
FSTL5	0	1	0	0	0	0	0	0	0	0	0	1	1
GABRB1	1	0	0	0	0	0	0	0	0	0	0	1	1
GALNT13	1	0	0	0	0	0	0	0	0	0	0	1	1
GAN	0	1	0	0	0	0	0	0	0	0	0	1	1
GATB	0	1	0	0	0	0	0	0	0	0	0	1	1
GBA3	1	0	0	0	0	0	0	0	0	0	0	1	1
GDNF	1	0	0	0	0	0	0	0	0	0	0	1	1
GLIS1	1	0	0	0	0	0	0	0	0	0	0	1	1
GLRA3	0	1	0	0	0	0	0	0	0	0	0	1	1
GLRX3	0	1	0	0	0	0	0	0	0	0	0	1	1
GPR137C	1	0	0	0	0	0	0	0	0	0	0	1	1
GRIA1	0	1	0	0	0	0	0	0	0	0	0	1	1
GRPEL1	0	1	0	0	0	0	0	0	0	0	0	1	1
GSK3B	1	0	0	0	0	0	0	0	0	0	0	1	1
H3F3A	1	0	0	0	0	0	0	0	0	0	0	1	1
HACE1	1	0	0	0	0	0	0	0	0	0	0	1	1
HEXIM2	0	1	0	0	0	0	0	0	0	0	0	1	1
HIPK3	1	0	0	0	0	0	0	0	0	0	0	1	1
HMGA2	0	1	0	0	0	0	0	0	0	0	0	1	1
HMX3	1	0	0	0	0	0	0	0	0	0	0	1	1
HS3ST3A1	0	1	0	0	0	0	0	0	0	0	0	1	1
HSPA9	1	0	0	0	0	0	0	0	0	0	0	1	1
HTR3E	1	0	0	0	0	0	0	0	0	0	0	1	1
HTRA3	0	1	0	0	0	0	0	0	0	0	0	1	1
IGF2	1	0	0	0	0	0	0	0	0	0	0	1	1
IMMT	1	0	0	0	0	0	0	0	0	0	0	1	1
INPP4B	0	1	0	0	0	0	0	0	0	0	0	1	1
IQCF3	1	0	0	0	0	0	0	0	0	0	0	1	1
ISM1	0	1	0	0	0	0	0	0	0	0	0	1	1
IST1	0	1	0	0	0	0	0	0	0	0	0	1	1
ITK	0	1	0	0	0	0	0	0	0	0	0	1	1
IYD	1	0	0	0	0	0	0	0	0	0	0	1	1
JAZF1	1	0	0	0	0	0	0	0	0	0	0	1	1
KAZN	1	0	0	0	0	0	0	0	0	0	0	1	1
KCND3	0	1	0	0	0	0	0	0	0	0	0	1	1
KCNMA1	0	1	0	0	0	0	0	1	0	0	0	2	1.5
KCNQ4	1	0	0	0	0	0	0	0	0	0	0	1	1
KLHL1	0	1	0	0	0	0	0	0	0	0	0	1	1
KLHL3	1	0	0	0	0	0	0	0	0	0	0	1	1
KLHL33	0	1	0	0	0	0	0	0	0	0	0	1	1
KPNA5	0	1	0	0	0	0	0	0	0	0	0	1	1
KRT73	0	1	0	0	0	0	0	0	0	0	0	1	1
KRTAP11-1	0	1	0	0	0	0	0	0	0	0	0	1	1
KSR2	0	1	0	0	0	0	0	0	0	0	0	1	1
LAMA3	1	0	0	0	0	0	0	0	0	0	0	1	1
LCA5	1	0	0	0	0	0	0	0	0	0	0	1	1
LDB2	1	0	0	0	0	0	0	0	0	0	0	1	1
LECT1	1	0	0	0	0	0	0	0	0	0	0	1	1
LIN28B	0	1	0	0	0	0	0	0	0	0	0	1	1
LNP1	1	0	0	0	0	0	0	0	0	0	0	1	1
LRCH1	0	1	0	0	0	0	0	0	0	0	0	1	1
LRP2	0	1	0	0	0	0	0	0	0	0	0	1	1
LRRC32	0	1	0	0	0	0	0	0	0	0	0	1	1
LRRC4C	0	1	0	0	0	0	0	0	0	0	0	1	1
LRRC8D	0	1	0	0	0	0	0	0	0	0	0	1	1
LRRIQ3	1	0	0	0	0	0	0	0	0	0	0	1	1
MACROD1	0	1	0	0	0	0	0	0	0	0	0	1	1
MACROD2	0	1	0	0	0	0	0	0	0	0	0	1	1
MAN2A1	1	0	0	0	0	0	0	0	0	0	0	1	1
MAP10	0	1	0	0	0	0	0	0	0	0	0	1	1
MAP3K5	0	1	0	0	0	0	0	0	0	0	0	1	1
MARCKS	0	1	0	0	0	0	0	0	0	0	0	1	1
MBOAT1	1	0	0	0	0	0	0	0	0	0	0	1	1
MCFD2	1	0	0	0	0	0	0	0	0	0	0	1	1
MCPH1	0	1	0	0	0	0	0	0	0	0	0	1	1
MECOM	0	1	0	0	0	0	0	0	0	0	0	1	1
MEGF11	0	1	0	0	0	0	0	0	0	0	0	1	1
MEGF6	1	0	0	0	0	0	0	0	0	0	0	1	1
METTL9	1	0	0	0	0	0	0	0	0	0	0	1	1
MICAL2	1	0	0	0	0	0	0	0	0	0	0	1	1
MITF	1	0	0	0	0	0	0	0	0	0	0	1	1
MLF1	0	1	0	0	0	0	0	0	0	0	0	1	1
MLN	0	1	0	0	0	0	0	0	0	0	0	1	1
MOB3B	0	1	0	0	0	0	0	0	0	0	0	1	1
MRC1	0	1	0	0	0	0	0	0	0	0	0	1	1
MUC16	1	0	0	0	0	0	0	0	0	0	0	1	1
MYLK2	0	1	0	0	0	0	0	0	0	0	0	1	1
MYRIP	0	1	0	0	0	0	0	0	0	0	0	1	1
NAMPT	0	1	0	0	0	0	0	0	0	0	0	1	1
NECTIN1	1	0	0	0	0	0	0	0	0	0	0	1	1
NGRN	1	0	0	0	0	0	0	0	0	0	0	1	1
NINJ2	0	1	0	0	0	0	0	0	0	0	0	1	1
NR1I2	1	0	0	0	0	0	0	0	0	0	0	1	1
NSUN2	1	0	0	0	0	0	0	0	0	0	0	1	1
OFCC1	0	1	0	0	0	0	0	0	0	0	0	1	1
OLFM1	0	1	0	0	0	0	0	0	0	0	0	1	1
ONECUT1	0	1	0	0	0	0	0	0	0	0	0	1	1
OR14J1	0	1	0	0	0	0	0	0	0	0	0	1	1
OR2AG2	0	1	0	0	0	0	0	0	0	0	0	1	1
OR2B3	0	1	0	0	0	0	0	0	0	0	0	1	1
OR2J2	0	1	0	0	0	0	0	0	0	0	0	1	1
OR2J3	0	1	0	0	0	0	0	0	0	0	0	1	1
OR2W1	0	1	0	0	0	0	0	0	0	0	0	1	1
OSBPL10	1	0	0	0	0	0	0	0	0	0	0	1	1
OTUD7A	0	1	0	0	0	0	0	0	0	0	0	1	1
PACRG	1	0	0	0	0	0	0	0	0	0	0	1	1
PAMR1	0	1	0	0	0	0	0	0	0	0	0	1	1
PARD3B	1	0	0	0	0	0	0	0	0	0	0	1	1
PARK2	1	0	0	0	0	0	0	0	0	0	0	1	1
PCDH20	0	1	0	0	0	0	0	0	0	0	0	1	1
PCDH7	0	1	0	0	0	0	0	0	0	0	0	1	1
PCK1	1	0	0	0	0	0	0	0	0	0	0	1	1
PDCD4	0	1	0	0	0	0	0	0	0	0	0	1	1
PDE1C	0	1	0	0	0	0	0	0	0	0	0	1	1
PDE4D	0	1	0	0	0	0	0	0	0	0	0	1	1
PELI2	0	1	0	0	0	0	0	0	0	0	0	1	1
PEX5L	0	1	0	0	0	0	0	0	0	0	0	1	1
PGS1	0	1	0	0	0	0	0	0	0	0	0	1	1
PHACTR3	0	1	0	0	0	0	0	0	0	0	0	1	1
PHLPP1	1	0	0	0	0	0	0	0	0	0	0	1	1
PIK3R1	0	1	0	0	0	0	0	0	0	0	0	1	1
PJA2	0	1	0	0	0	0	0	0	0	0	0	1	1
PLA2G2D	0	1	0	0	0	0	0	0	0	0	0	1	1
PLA2G4E	1	0	0	0	0	0	0	0	0	0	0	1	1
PLEK	1	0	0	0	0	0	0	0	0	0	0	1	1
PLRG1	0	1	0	0	0	0	0	0	0	0	0	1	1
PMAIP1	0	1	0	0	0	0	0	0	0	0	0	1	1
PNLIP	1	0	0	0	0	0	0	0	0	0	0	1	1
PNLIPRP1	1	0	0	0	0	0	0	0	0	0	0	1	1
POC1A	0	1	0	0	0	0	0	0	0	0	0	1	1
PODXL	1	0	0	0	0	0	0	0	0	0	0	1	1
PPP1R26	0	1	0	0	0	0	0	0	0	0	0	1	1
PPP2R2B	1	0	0	0	0	0	0	0	0	0	0	1	1
PRDM15	0	1	0	0	0	0	0	0	0	0	0	1	1
PRDM16	1	0	0	0	0	0	0	0	0	0	0	1	1
PRICKLE1	1	0	0	0	0	0	0	0	0	0	0	1	1
PRM1	0	1	0	0	0	0	0	0	0	0	0	1	1
PRSS12	0	1	0	0	0	0	0	0	0	0	0	1	1
PRSS2	1	0	0	0	0	0	0	0	0	0	0	1	1
PSMD14	0	1	0	0	0	0	0	0	0	0	0	1	1
PTGDR	1	0	0	0	0	0	0	0	0	0	0	1	1
PTPRS	1	0	0	0	0	0	0	0	0	0	0	1	1
PURG	1	0	0	0	0	0	0	0	0	0	0	1	1
RAB31	1	0	0	0	0	0	0	0	0	0	0	1	1
RAB3GAP2	1	0	0	0	0	0	0	0	0	0	0	1	1
RAB3IL1	0	1	0	0	0	0	0	0	0	0	0	1	1
RAPGEF2	1	0	0	0	0	0	0	0	0	0	0	1	1
RAPGEF4	0	1	0	0	0	0	0	0	0	0	0	1	1
RARB	0	1	0	0	0	0	0	0	0	0	0	1	1
RARRES1	0	1	0	0	0	0	0	0	0	0	0	1	1
RDH14	0	1	0	0	0	0	0	0	0	0	0	1	1
REEP1	1	0	0	0	0	0	0	0	0	0	0	1	1
REG3G	1	0	0	0	0	0	0	0	0	0	0	1	1
RGS17	0	1	0	0	0	0	0	0	0	0	0	1	1
RIPK1	1	0	0	0	0	0	0	0	0	0	0	1	1
ROBO1	1	0	0	0	0	0	0	0	0	0	0	1	1
ROBO2	0	1	0	0	0	0	0	0	0	0	0	1	1
ROPN1L	0	1	0	0	0	0	0	0	0	0	0	1	1
RPTN	0	1	0	0	0	0	0	0	0	0	0	1	1
RREB1	1	0	0	0	0	0	0	0	0	0	0	1	1
RSRC1	0	1	0	0	0	0	0	0	0	0	0	1	1
RUNX1T1	0	1	0	0	0	0	0	0	0	0	0	1	1
RYR3	0	1	0	0	0	0	0	0	0	0	0	1	1
SAMD9	1	0	0	0	0	0	0	0	0	0	0	1	1
SASH1	1	0	0	0	0	0	0	0	0	0	0	1	1
SCARA5	0	1	0	0	0	0	0	0	0	0	0	1	1
SCNN1G	0	1	0	0	0	0	0	0	0	0	0	1	1
SCYL2	0	1	0	0	0	0	0	0	0	0	0	1	1
SDCCAG8	0	1	0	0	0	0	0	0	0	0	0	1	1
SEL1L3	1	0	0	0	0	0	0	0	0	0	0	1	1
SEMA3A	0	1	0	0	0	0	0	0	0	0	0	1	1
SEMA4B	1	0	0	0	0	0	0	0	0	0	0	1	1
SHANK1	0	1	0	0	0	0	0	0	0	0	0	1	1
SHE	0	1	0	0	0	0	0	0	0	0	0	1	1
SHOC2	0	1	0	0	0	0	0	0	0	0	0	1	1
SLC17A8	0	1	0	0	0	0	0	0	0	0	0	1	1
SLC22A2	1	0	0	0	0	0	0	0	0	0	0	1	1
SLC35F1	0	1	0	0	0	0	0	0	0	0	0	1	1
SLC39A6	1	0	0	0	0	0	0	0	0	0	0	1	1
SLC39A9	1	0	0	0	0	0	0	0	0	0	0	1	1
SLC41A2	0	1	0	0	0	0	0	0	0	0	0	1	1
SMAD1	0	1	0	0	0	0	0	0	0	0	0	1	1
SMAD6	0	1	0	0	0	0	0	0	0	0	0	1	1
SMARCA2	0	1	0	0	0	0	0	0	0	0	0	1	1
SMYD1	0	1	0	0	0	0	0	0	0	0	0	1	1
SNAPC3	0	1	0	0	0	0	0	0	0	0	0	1	1
SNX29	0	1	0	0	0	0	0	0	0	0	0	1	1
SNX9	1	0	0	0	0	0	0	0	0	0	0	1	1
SOX11	1	0	0	0	0	0	0	0	0	0	0	1	1
SOX17	0	1	0	0	0	0	0	0	0	0	0	1	1
SPATA31E1	1	0	0	0	0	0	0	0	0	0	0	1	1
SPERT	1	0	0	0	0	0	0	0	0	0	0	1	1
SPINK2	1	0	0	0	0	0	0	0	0	0	0	1	1
SPOCK1	1	0	0	0	0	0	0	0	0	0	0	1	1
SRGAP3	0	1	0	0	0	0	0	0	0	0	0	1	1
SRP9	1	0	0	0	0	0	0	0	0	0	0	1	1
ST5	0	1	0	0	0	0	0	0	0	0	0	1	1
ST7	0	1	0	0	0	0	0	0	0	0	0	1	1
STAU1	1	0	0	0	0	0	0	0	0	0	0	1	1
STIP1	0	1	0	0	0	0	0	0	0	0	0	1	1
STK32A	1	0	0	0	0	0	0	0	0	0	0	1	1
STK38L	0	1	0	0	0	0	0	0	0	0	0	1	1
STK39	0	1	0	0	0	0	0	0	0	0	0	1	1
SULF1	0	1	0	0	0	0	0	0	0	0	0	1	1
SYT16	0	1	0	0	0	0	0	0	0	0	0	1	1
T	0	1	0	0	0	0	0	0	0	0	0	1	1
TAF1B	1	0	0	0	0	0	0	0	0	0	0	1	1
TAF4B	0	1	0	0	0	0	0	0	0	0	0	1	1
TANK	0	1	0	0	0	0	0	0	0	0	0	1	1
TAS2R1	0	1	0	0	0	0	0	0	0	0	0	1	1
TBC1D14	0	1	0	0	0	0	0	0	0	0	0	1	1
TBC1D8	0	1	0	0	0	0	0	0	0	0	0	1	1
TBX20	0	1	0	0	0	0	0	0	0	0	0	1	1
TDRD10	0	1	0	0	0	0	0	0	0	0	0	1	1
TEPP	1	0	0	0	0	0	0	0	0	0	0	1	1
TGFBR3	0	1	0	0	0	0	0	0	0	0	0	1	1
TLN2	0	1	0	0	0	0	0	0	0	0	0	1	1
TLR9	0	1	0	0	0	0	0	0	0	0	0	1	1
TMCC3	0	1	0	0	0	0	0	0	0	0	0	1	1
TMEM132B	0	1	0	0	0	0	0	0	0	0	0	1	1
TMEM132D	0	1	0	0	0	0	0	0	0	0	0	1	1
TOX	1	0	0	0	0	0	0	0	0	0	0	1	1
TPX2	0	1	0	0	0	0	0	0	0	0	0	1	1
TRIM27	0	1	0	0	0	0	0	0	0	0	0	1	1
TRIM36	1	0	0	0	0	0	0	0	0	0	0	1	1
TRIM40	0	1	0	0	0	0	0	0	0	0	0	1	1
TRPT1	0	1	0	0	0	0	0	0	0	0	0	1	1
TTC7B	1	0	0	0	0	0	0	0	0	0	0	1	1
TUSC3	0	1	0	0	0	0	0	0	0	0	0	1	1
TXNRD1	0	1	0	0	0	0	0	0	0	0	0	1	1
UBE2H	0	1	0	0	0	0	0	0	0	0	0	1	1
UBE2V2	0	1	0	0	0	0	0	0	0	0	0	1	1
UBE3D	0	1	0	0	0	0	0	0	0	0	0	1	1
UBXN11	0	1	0	0	0	0	0	0	0	0	0	1	1
UFM1	1	0	0	0	0	0	0	0	0	0	0	1	1
UGGT2	0	1	0	0	0	0	0	0	0	0	0	1	1
UGT2B4	0	1	0	0	0	0	0	0	0	0	0	1	1
USH2A	1	0	0	0	0	0	0	0	0	0	0	1	1
USP24	1	0	0	0	0	0	0	0	0	0	0	1	1
USP31	0	1	0	0	0	0	0	0	0	0	0	1	1
VCP	0	1	0	0	0	0	0	0	0	0	0	1	1
VPS13C	0	1	0	0	0	0	0	0	0	0	0	1	1
VRK1	1	0	0	0	0	0	0	0	0	0	0	1	1
WAC	1	0	0	0	0	0	0	0	0	0	0	1	1
WDR37	0	1	0	0	0	0	0	0	0	0	0	1	1
WDR59	0	1	0	0	0	0	0	0	0	0	0	1	1
WIF1	1	0	0	0	0	0	0	0	0	0	0	1	1
WIPF3	1	0	0	0	0	0	0	0	0	0	0	1	1
ZAP70	0	1	0	0	0	0	0	0	0	0	0	1	1
ZBTB16	0	1	0	0	0	0	0	0	0	0	0	1	1
ZIM2	1	0	0	0	0	0	0	0	0	0	0	1	1
ZMAT4	1	0	0	0	0	0	0	0	0	0	0	1	1
ZNF22	0	1	0	0	0	0	0	0	0	0	0	1	1
ZNF311	0	1	0	0	0	0	0	0	0	0	0	1	1
ZNF385D	1	0	0	0	0	0	0	0	0	0	0	1	1
ZNF462	1	0	0	0	0	0	0	0	0	0	0	1	1
ZNF521	0	1	0	0	0	0	0	0	0	0	0	1	1
ZNF652	0	1	0	0	0	0	0	0	0	0	0	1	1
ZNF746	0	1	0	0	0	0	0	0	0	0	0	1	1
ZNF786	0	1	0	0	0	0	0	0	0	0	0	1	1
ZNF804B	0	1	0	0	0	0	0	0	0	0	0	1	1
ZNFX1	1	0	0	0	0	0	0	0	0	0	0	1	1
ARHGEF3	1	0	0	0	0	0	0	0	0	0	0	1	1
LY86	0	1	0	0	0	0	0	0	0	0	0	1	1
MARCH8	0	0	0	0	0	1	0	0	0	0	0	1	0.5
MARCH10	0	0	0	0	0	1	0	0	0	0	0	1	0.5
SEPT4	0	0	0	0	0	1	0	0	0	0	0	1	0.5
ABCB4	0	0	0	0	0	1	0	0	0	0	0	1	0.5
ABHD14B	0	0	0	0	0	0	1	0	0	0	0	1	0.5
ABHD5	0	0	0	0	0	1	0	0	0	0	0	1	0.5
ACACA	0	0	0	1	0	0	0	0	0	0	0	1	0.5
ACADM	0	0	0	0	0	1	0	0	0	0	0	1	0.5
ACTA2	0	0	0	0	1	0	0	0	0	0	0	1	0.5
ACTN4	0	0	0	0	0	1	0	0	0	0	0	1	0.5
ADAM33	0	0	0	0	0	1	0	0	0	0	0	1	0.5
ADAMTS15	0	0	0	0	0	1	0	0	0	0	0	1	0.5
ADAP1	0	0	0	0	1	0	0	0	0	0	0	1	0.5
ADAT2	0	0	0	0	0	0	1	0	0	0	0	1	0.5
ADCK2	0	0	0	0	0	1	0	0	0	0	0	1	0.5
ADGRA2	0	0	0	1	0	0	0	0	0	0	0	1	0.5
ADGRL1	0	0	0	0	1	0	0	0	0	0	0	1	0.5
ADHFE1	0	0	0	0	0	1	0	0	0	0	0	1	0.5
ADORA2B	0	0	0	0	0	0	1	0	0	0	0	1	0.5
ADPRH	0	0	0	0	1	0	0	0	0	0	0	1	0.5
ADPRM	0	0	0	0	0	1	0	0	0	0	0	1	0.5
ADRA2B	0	0	0	0	1	0	0	0	0	0	0	1	0.5
ADRBK1	0	0	0	0	1	0	0	0	0	0	0	1	0.5
AFMID	0	0	0	0	0	0	1	0	0	0	0	1	0.5
AGL	0	0	0	0	0	1	0	0	0	0	0	1	0.5
AGPAT4	0	0	0	0	0	0	1	0	0	0	0	1	0.5
AK3	0	0	0	1	0	0	0	0	0	0	0	1	0.5
ALAS2	0	0	0	0	0	1	0	0	0	0	0	1	0.5
ALCAM	0	0	0	0	1	0	0	0	0	0	0	1	0.5
ALDH2	0	0	0	0	1	0	0	0	0	0	0	1	0.5
ALDOA	0	0	0	0	0	0	1	0	0	0	0	1	0.5
ALG11	0	0	0	0	0	1	0	0	0	0	0	1	0.5
ALOX5AP	0	0	0	0	0	0	1	0	0	0	0	1	0.5
ALX3	0	0	0	0	0	0	1	0	0	0	0	1	0.5
AMZ1	0	0	0	0	0	0	1	0	0	0	0	1	0.5
AMZ2	0	0	0	0	0	1	0	0	0	0	0	1	0.5
ANAPC2	0	0	0	0	0	0	1	0	0	0	0	1	0.5
ANGEL1	0	0	0	1	0	0	0	0	0	0	0	1	0.5
ANKLE2	0	0	0	0	0	1	0	0	0	0	0	1	0.5
ANKMY2	0	0	0	0	0	0	1	0	0	0	0	1	0.5
ANKRD17	0	0	0	1	0	0	0	0	0	0	0	1	0.5
ANKRD24	0	0	0	0	0	1	0	0	0	0	0	1	0.5
ANKRD34C	0	0	0	0	0	0	1	0	0	0	0	1	0.5
ANTXR1	0	0	0	0	0	1	0	0	0	0	0	1	0.5
ANXA5	0	0	0	0	0	1	0	0	0	0	0	1	0.5
ANXA6	0	0	0	0	1	0	0	0	0	0	0	1	0.5
AP1B1	0	0	0	0	1	0	0	0	0	0	0	1	0.5
APBA2	0	0	0	0	1	0	0	0	0	0	0	1	0.5
APBB1	0	0	0	0	1	0	0	0	0	0	0	1	0.5
APBB3	0	0	0	0	1	0	0	0	0	0	0	1	0.5
APH1A	0	0	0	0	1	0	0	0	0	0	0	1	0.5
APLP2	0	0	0	0	1	0	0	0	0	0	0	1	0.5
APPBP2	0	0	0	0	0	1	0	0	0	0	0	1	0.5
ARC	0	0	0	0	0	0	1	0	0	0	0	1	0.5
ARHGAP12	0	0	0	0	0	1	0	0	0	0	0	1	0.5
ARHGAP42	0	0	0	0	0	1	0	0	0	0	0	1	0.5
ARHGEF4	0	0	0	0	0	0	1	0	0	0	0	1	0.5
ARHGEF7	0	0	0	0	0	1	0	0	0	0	0	1	0.5
ARL6IP1	0	0	0	0	0	0	1	0	0	0	0	1	0.5
ARMC5	0	0	0	0	0	0	1	0	0	0	0	1	0.5
ARMCX3	0	0	0	0	0	0	1	0	0	0	0	1	0.5
ARPC2	0	0	0	0	0	0	1	0	0	0	0	1	0.5
ARPC5L	0	0	0	0	0	1	0	0	0	0	0	1	0.5
ARPP19	0	0	0	0	0	0	1	0	0	0	0	1	0.5
ARRB2	0	0	0	0	1	0	0	0	0	0	0	1	0.5
ARRDC3	0	0	0	0	0	1	0	0	0	0	0	1	0.5
ASAH2	0	0	0	0	0	1	0	0	0	0	0	1	0.5
ASAH2B	0	0	0	0	0	1	0	0	0	0	0	1	0.5
ASCC1	0	0	0	0	0	1	0	0	0	0	0	1	0.5
ASCC2	0	0	0	0	0	1	0	0	0	0	0	1	0.5
ASIC2	0	0	0	0	1	0	0	0	0	0	0	1	0.5
ASPA	0	0	0	0	0	1	0	0	0	0	0	1	0.5
ATF6B	0	0	0	1	0	0	0	0	0	0	0	1	0.5
ATG13	0	0	0	0	0	0	1	0	0	0	0	1	0.5
ATM	0	0	0	1	0	0	0	0	0	0	0	1	0.5
ATN1	0	0	0	0	1	0	0	0	0	0	0	1	0.5
ATP11A	0	0	0	1	0	0	0	0	0	0	0	1	0.5
ATP1A3	0	0	0	0	1	0	0	0	0	0	0	1	0.5
ATP1B2	0	0	0	0	1	0	0	0	0	0	0	1	0.5
ATP5G2	0	0	0	0	0	1	0	0	0	0	0	1	0.5
ATP6V0A1	0	0	0	0	1	0	0	0	0	0	0	1	0.5
ATP6V0C	0	0	0	0	1	0	0	0	0	0	0	1	0.5
ATPIF1	0	0	0	1	0	0	0	0	0	0	0	1	0.5
ATXN7L3	0	0	0	0	1	0	0	0	0	0	0	1	0.5
ATXN7L3B	0	0	0	0	0	1	0	0	0	0	0	1	0.5
B3GAT1	0	0	0	0	1	0	0	0	0	0	0	1	0.5
B4GALNT1	0	0	0	0	1	0	0	0	0	0	0	1	0.5
BATF3	0	0	0	0	0	1	0	0	0	0	0	1	0.5
BCAN	0	0	0	0	1	0	0	0	0	0	0	1	0.5
BCAT1	0	0	0	0	1	0	0	0	0	0	0	1	0.5
Bcl2l1	0	0	0	0	1	0	0	0	0	0	0	1	0.5
BCL9L	0	0	0	0	0	0	1	0	0	0	0	1	0.5
BEGAIN	0	0	0	0	1	0	0	0	0	0	0	1	0.5
BICC1	0	0	0	1	0	0	0	0	0	0	0	1	0.5
BLVRB	0	0	0	1	0	0	0	0	0	0	0	1	0.5
BOLA3	0	0	0	0	0	0	1	0	0	0	0	1	0.5
BRCC3	0	0	0	0	1	0	0	0	0	0	0	1	0.5
BRD7	0	0	0	1	0	0	0	0	0	0	0	1	0.5
BRD9	0	0	0	0	0	0	1	0	0	0	0	1	0.5
BRINP1	0	0	0	0	0	1	0	0	0	0	0	1	0.5
BSCL2	0	0	0	0	0	1	0	0	0	0	0	1	0.5
BTBD1	0	0	0	1	0	0	0	0	0	0	0	1	0.5
BTBD11	0	0	0	0	0	1	0	0	0	0	0	1	0.5
BTC	0	0	0	1	0	0	0	0	0	0	0	1	0.5
BTG2	0	0	0	0	1	0	0	0	0	0	0	1	0.5
BTG3	0	0	0	0	0	1	0	0	0	0	0	1	0.5
BTNL9	0	0	0	0	0	1	0	0	0	0	0	1	0.5
C10orf10	0	0	0	1	0	0	0	0	0	0	0	1	0.5
C11orf1	0	0	0	0	0	1	0	0	0	0	0	1	0.5
C11orf31	0	0	0	0	0	1	0	0	0	0	0	1	0.5
C11orf54	0	0	0	1	0	0	0	0	0	0	0	1	0.5
C12orf29	0	0	0	0	0	1	0	0	0	0	0	1	0.5
C12orf71	0	0	0	1	0	0	0	0	0	0	0	1	0.5
C14orf169	0	0	0	0	0	0	1	0	0	0	0	1	0.5
C15orf59	0	0	0	0	1	0	0	0	0	0	0	1	0.5
C16orf52	0	0	0	0	0	1	0	0	0	0	0	1	0.5
C17orf89	0	0	0	0	0	0	1	0	0	0	0	1	0.5
C1orf233	0	0	0	0	0	0	1	0	0	0	0	1	0.5
C1orf53	0	0	0	0	0	1	0	0	0	0	0	1	0.5
C1orf95	0	0	0	0	0	1	0	0	0	0	0	1	0.5
C1QB	0	0	0	1	0	0	0	0	0	0	0	1	0.5
C2	0	0	0	0	0	1	0	0	0	0	0	1	0.5
C2orf68	0	0	0	0	0	1	0	0	0	0	0	1	0.5
C3orf33	0	0	0	0	0	0	1	0	0	0	0	1	0.5
C4orf3	0	0	0	0	0	1	0	0	0	0	0	1	0.5
C8orf59	0	0	0	1	0	0	0	0	0	0	0	1	0.5
C8orf76	0	0	0	0	0	1	0	0	0	0	0	1	0.5
C9orf43	0	0	0	0	0	1	0	0	0	0	0	1	0.5
CACNB4	0	0	0	0	0	1	0	0	0	0	0	1	0.5
CACUL1	0	0	0	0	0	1	0	0	0	0	0	1	0.5
CALR	0	0	0	0	1	0	0	0	0	0	0	1	0.5
CAMK1	0	0	0	0	0	1	0	0	0	0	0	1	0.5
CAMKV	0	0	0	0	1	0	0	0	0	0	0	1	0.5
CAPRIN1	0	0	0	0	0	0	1	0	0	0	0	1	0.5
CAPZA3	0	0	0	1	0	0	0	0	0	0	0	1	0.5
CARD9	0	0	0	0	0	1	0	0	0	0	0	1	0.5
CASP9	0	0	0	0	0	0	1	0	0	0	0	1	0.5
CBWD1	0	0	0	0	0	0	1	0	0	0	0	1	0.5
CBWD2	0	0	0	0	0	0	1	0	0	0	0	1	0.5
CBWD3	0	0	0	0	0	0	1	0	0	0	0	1	0.5
CBWD5	0	0	0	0	0	0	1	0	0	0	0	1	0.5
CBX5	0	0	0	0	1	0	0	0	0	0	0	1	0.5
CBY1	0	0	0	1	0	0	0	0	0	0	0	1	0.5
CCDC122	0	0	0	1	0	0	0	0	0	0	0	1	0.5
CCDC13	0	0	0	1	0	0	0	0	0	0	0	1	0.5
CCDC166	0	0	0	1	0	0	0	0	0	0	0	1	0.5
CCDC184	0	0	0	0	0	0	1	0	0	0	0	1	0.5
CCDC28B	0	0	0	0	0	1	0	0	0	0	0	1	0.5
CCL25	0	0	0	0	0	1	0	0	0	0	0	1	0.5
CCNB1IP1	0	0	0	1	0	0	0	0	0	0	0	1	0.5
CCND1	0	0	0	0	0	1	0	0	0	0	0	1	0.5
CCNG2	0	0	0	0	0	0	1	0	0	0	0	1	0.5
CD14	0	0	0	0	0	0	1	0	0	0	0	1	0.5
CD38	0	0	0	0	1	0	0	0	0	0	0	1	0.5
CD55	0	0	0	0	0	1	0	0	0	0	0	1	0.5
CDC14A	0	0	0	1	0	0	0	0	0	0	0	1	0.5
CDC14B	0	0	0	0	0	1	0	0	0	0	0	1	0.5
CDC42BPB	0	0	0	0	1	0	0	0	0	0	0	1	0.5
CDCA8	0	0	0	0	0	1	0	0	0	0	0	1	0.5
CDK14	0	0	0	0	0	0	1	0	0	0	0	1	0.5
CDK16	0	0	0	0	0	1	0	0	0	0	0	1	0.5
CDK17	0	0	0	0	1	0	0	0	0	0	0	1	0.5
CDK2	0	0	0	1	0	0	0	0	0	0	0	1	0.5
CDK4	0	0	0	0	0	1	0	0	0	0	0	1	0.5
CDK5R1	0	0	0	0	1	0	0	0	0	0	0	1	0.5
CDKN1A	0	0	0	0	0	0	1	0	0	0	0	1	0.5
CDYL2	0	0	0	0	0	0	1	0	0	0	0	1	0.5
CEBPZOS	0	0	0	0	0	1	0	0	0	0	0	1	0.5
CECR6	0	0	0	1	0	0	0	0	0	0	0	1	0.5
CENPK	0	0	0	1	0	0	0	0	0	0	0	1	0.5
CENPT	0	0	0	0	0	1	0	0	0	0	0	1	0.5
CERS1	0	0	0	1	0	0	0	0	0	0	0	1	0.5
CFAP36	0	0	0	0	0	0	1	0	0	0	0	1	0.5
CFAP65	0	0	0	0	0	1	0	0	0	0	0	1	0.5
CHCHD10	0	0	0	1	0	0	0	0	0	0	0	1	0.5
CHD3	0	0	0	0	0	1	0	0	0	0	0	1	0.5
CHD5	0	0	0	0	0	1	0	0	0	0	0	1	0.5
CHGA	0	0	0	0	0	0	1	0	0	0	0	1	0.5
CHMP4B	0	0	0	1	0	0	0	0	0	0	0	1	0.5
CHST10	0	0	0	0	0	1	0	0	0	0	0	1	0.5
CHST12	0	0	0	0	0	0	1	0	0	0	0	1	0.5
CHSY3	0	0	0	0	0	1	0	0	0	0	0	1	0.5
CIPC	0	0	0	0	0	1	0	0	0	0	0	1	0.5
CISD2	0	0	0	0	0	0	1	0	0	0	0	1	0.5
CIT	0	0	0	0	0	1	0	0	0	0	0	1	0.5
CKLF	0	0	0	1	0	0	0	0	0	0	0	1	0.5
CLCN3	0	0	0	0	0	1	0	0	0	0	0	1	0.5
CLIC4	0	0	0	0	0	0	1	0	0	0	0	1	0.5
CLSTN2	0	0	0	0	0	0	1	0	0	0	0	1	0.5
CLTA	0	0	0	0	0	0	1	0	0	0	0	1	0.5
CLTB	0	0	0	0	1	0	0	0	0	0	0	1	0.5
CNTFR	0	0	0	0	1	0	0	0	0	0	0	1	0.5
COA5	0	0	0	0	0	1	0	0	0	0	0	1	0.5
COL24A1	0	0	0	0	0	0	1	0	0	0	0	1	0.5
COL9A1	0	0	0	0	0	1	0	0	0	0	0	1	0.5
COPS7A	0	0	0	0	1	0	0	0	0	0	0	1	0.5
COPS7B	0	0	0	1	0	0	0	0	0	0	0	1	0.5
COQ10B	0	0	0	1	0	0	0	0	0	0	0	1	0.5
COQ2	0	0	0	0	0	1	0	0	0	0	0	1	0.5
CORO1B	0	0	0	0	1	0	0	0	0	0	0	1	0.5
COX19	0	0	0	0	0	1	0	0	0	0	0	1	0.5
CPA2	0	0	0	0	0	0	1	0	0	0	0	1	0.5
CPLX1	0	0	0	0	1	0	0	0	0	0	0	1	0.5
CPNE6	0	0	0	1	0	0	0	0	0	0	0	1	0.5
CPNE9	0	0	0	0	0	1	0	0	0	0	0	1	0.5
CPOX	0	0	0	0	0	1	0	0	0	0	0	1	0.5
CPSF4	0	0	0	1	0	0	0	0	0	0	0	1	0.5
CPSF4L	0	0	0	1	0	0	0	0	0	0	0	1	0.5
CRIM1	0	0	0	0	0	1	0	0	0	0	0	1	0.5
CRISPLD1	0	0	0	0	0	0	1	0	0	0	0	1	0.5
CROCC	0	0	0	0	0	0	1	0	0	0	0	1	0.5
CRY2	0	0	0	1	0	0	0	0	0	0	0	1	0.5
CSPG5	0	0	0	0	1	0	0	0	0	0	0	1	0.5
CSRP2	0	0	0	1	0	0	0	0	0	0	0	1	0.5
CTAGE1	0	0	0	0	0	0	1	0	0	0	0	1	0.5
CTAGE15	0	0	0	0	0	0	1	0	0	0	0	1	0.5
CTAGE4	0	0	0	0	0	0	1	0	0	0	0	1	0.5
CTAGE5	0	0	0	0	0	0	1	0	0	0	0	1	0.5
CTAGE6	0	0	0	0	0	0	1	0	0	0	0	1	0.5
CTAGE8	0	0	0	0	0	0	1	0	0	0	0	1	0.5
CTAGE9	0	0	0	0	0	0	1	0	0	0	0	1	0.5
CTBP1	0	0	0	0	1	0	0	0	0	0	0	1	0.5
CTDSP1	0	0	0	0	1	0	0	0	0	0	0	1	0.5
CTNND2	0	0	0	0	1	0	0	0	0	0	0	1	0.5
CWC22	0	0	0	0	0	0	1	0	0	0	0	1	0.5
CXorf38	0	0	0	1	0	0	0	0	0	0	0	1	0.5
CYB5D2	0	0	0	0	0	1	0	0	0	0	0	1	0.5
CYB5R4	0	0	0	0	0	1	0	0	0	0	0	1	0.5
CYFIP2	0	0	0	0	0	1	0	0	0	0	0	1	0.5
CYHR1	0	0	0	0	1	0	0	0	0	0	0	1	0.5
CYP4X1	0	0	0	0	0	1	0	0	0	0	0	1	0.5
CYP51A1	0	0	0	0	0	0	1	0	0	0	0	1	0.5
DBNDD1	0	0	0	0	0	1	0	0	0	0	0	1	0.5
DCAF13	0	0	0	0	0	1	0	0	0	0	0	1	0.5
DCAKD	0	0	0	0	0	1	0	0	0	0	0	1	0.5
DCN	0	0	0	1	0	0	0	0	0	0	0	1	0.5
DCX	0	0	0	0	0	0	1	0	0	0	0	1	0.5
DDX19A	0	0	0	0	0	0	1	0	0	0	0	1	0.5
DDX3X	0	0	0	0	0	1	0	0	0	0	0	1	0.5
DDX3Y	0	0	0	0	0	1	0	0	0	0	0	1	0.5
DECR1	0	0	0	0	0	0	1	0	0	0	0	1	0.5
DENND1A	0	0	0	0	0	0	1	0	0	0	0	1	0.5
DENND2D	0	0	0	1	0	0	0	0	0	0	0	1	0.5
DENND5B	0	0	0	0	0	0	1	0	0	0	0	1	0.5
DENND6A	0	0	0	0	0	1	0	0	0	0	0	1	0.5
DGCR14	0	0	0	1	0	0	0	0	0	0	0	1	0.5
DGKE	0	0	0	0	0	1	0	0	0	0	0	1	0.5
DHFR	0	0	0	1	0	0	0	0	0	0	0	1	0.5
DHFRL1	0	0	0	1	0	0	0	0	0	0	0	1	0.5
DHX58	0	0	0	0	0	0	1	0	0	0	0	1	0.5
DIMT1	0	0	0	0	0	1	0	0	0	0	0	1	0.5
DLGAP3	0	0	0	0	1	0	0	0	0	0	0	1	0.5
DLX6	0	0	0	1	0	0	0	0	0	0	0	1	0.5
DNAJB1	0	0	0	0	0	1	0	0	0	0	0	1	0.5
DNAJB12	0	0	0	0	0	0	1	0	0	0	0	1	0.5
DNAJB2	0	0	0	1	0	0	0	0	0	0	0	1	0.5
DNAJC15	0	0	0	0	0	1	0	0	0	0	0	1	0.5
DOCK1	0	0	0	0	0	1	0	0	0	0	0	1	0.5
DOCK3	0	0	0	1	0	0	0	0	0	0	0	1	0.5
DPH6	0	0	0	0	0	0	1	0	0	0	0	1	0.5
DPH7	0	0	0	0	0	1	0	0	0	0	0	1	0.5
DPM2	0	0	0	0	0	1	0	0	0	0	0	1	0.5
DPP10	0	0	0	0	0	0	1	0	0	0	0	1	0.5
DPP4	0	0	0	0	0	1	0	0	0	0	0	1	0.5
DPP7	0	0	0	0	0	0	1	0	0	0	0	1	0.5
DPP8	0	0	0	0	0	0	1	0	0	0	0	1	0.5
DPY19L4	0	0	0	0	0	1	0	0	0	0	0	1	0.5
DTL	0	0	0	0	0	1	0	0	0	0	0	1	0.5
DUSP18	0	0	0	0	0	0	1	0	0	0	0	1	0.5
DUSP26	0	0	0	0	0	0	1	0	0	0	0	1	0.5
DYNC1H1	0	0	0	1	0	0	0	0	0	0	0	1	0.5
EDEM2	0	0	0	0	0	1	0	0	0	0	0	1	0.5
EDEM3	0	0	0	0	0	1	0	0	0	0	0	1	0.5
EEF2	0	0	0	0	1	0	0	0	0	0	0	1	0.5
EFCAB10	0	0	0	1	0	0	0	0	0	0	0	1	0.5
EFCAB2	0	0	0	0	0	0	1	0	0	0	0	1	0.5
EFHD2	0	0	0	0	0	0	1	0	0	0	0	1	0.5
EFNA1	0	0	0	1	0	0	0	0	0	0	0	1	0.5
EFTUD2	0	0	0	1	0	0	0	0	0	0	0	1	0.5
EHBP1L1	0	0	0	0	0	0	1	0	0	0	0	1	0.5
EHMT2	0	0	0	0	0	1	0	0	0	0	0	1	0.5
EI24	0	0	0	0	0	1	0	0	0	0	0	1	0.5
EID2	0	0	0	0	0	1	0	0	0	0	0	1	0.5
EIF3D	0	0	0	0	0	1	0	0	0	0	0	1	0.5
EIF4A1	0	0	0	0	0	0	1	0	0	0	0	1	0.5
EIF4E2	0	0	0	1	0	0	0	0	0	0	0	1	0.5
ELMOD1	0	0	0	1	0	0	0	0	0	0	0	1	0.5
ELOVL5	0	0	0	0	0	1	0	0	0	0	0	1	0.5
ELOVL6	0	0	0	0	0	0	1	0	0	0	0	1	0.5
ELP4	0	0	0	1	0	0	0	0	0	0	0	1	0.5
EMC10	0	0	0	0	0	0	1	0	0	0	0	1	0.5
ENC1	0	0	0	0	0	0	1	0	0	0	0	1	0.5
ENO1	0	0	0	0	0	1	0	0	0	0	0	1	0.5
ENPEP	0	0	0	0	0	1	0	0	0	0	0	1	0.5
EPB41L2	0	0	0	0	0	0	1	0	0	0	0	1	0.5
EPN2	0	0	0	1	0	0	0	0	0	0	0	1	0.5
EPS15	0	0	0	0	0	1	0	0	0	0	0	1	0.5
ERLIN1	0	0	0	0	0	1	0	0	0	0	0	1	0.5
ESCO1	0	0	0	0	0	0	1	0	0	0	0	1	0.5
ETAA1	0	0	0	0	0	0	1	0	0	0	0	1	0.5
EVA1B	0	0	0	0	0	1	0	0	0	0	0	1	0.5
EXOC1	0	0	0	0	0	1	0	0	0	0	0	1	0.5
EYA1	0	0	0	0	0	1	0	0	0	0	0	1	0.5
EZR	0	0	0	0	0	1	0	0	0	0	0	1	0.5
F2R	0	0	0	0	0	0	1	0	0	0	0	1	0.5
FAM160A2	0	0	0	0	0	1	0	0	0	0	0	1	0.5
FAM160B1	0	0	0	0	1	0	0	0	0	0	0	1	0.5
FAM168B	0	0	0	0	0	1	0	0	0	0	0	1	0.5
FAM181B	0	0	0	0	0	0	1	0	0	0	0	1	0.5
FAM188A	0	0	0	0	0	1	0	0	0	0	0	1	0.5
FAM189A1	0	0	0	0	0	1	0	0	0	0	0	1	0.5
FAM19A1	0	0	0	0	0	1	0	0	0	0	0	1	0.5
FAM210B	0	0	0	1	0	0	0	0	0	0	0	1	0.5
FAM213A	0	0	0	0	0	0	1	0	0	0	0	1	0.5
FAM49B	0	0	0	0	0	0	1	0	0	0	0	1	0.5
FAM65A	0	0	0	0	1	0	0	0	0	0	0	1	0.5
FAM65B	0	0	0	1	0	0	0	0	0	0	0	1	0.5
FANCE	0	0	0	0	1	0	0	0	0	0	0	1	0.5
FBXL3	0	0	0	0	0	0	1	0	0	0	0	1	0.5
FBXL5	0	0	0	0	0	1	0	0	0	0	0	1	0.5
FBXL6	0	0	0	0	0	0	1	0	0	0	0	1	0.5
FBXO10	0	0	0	1	0	0	0	0	0	0	0	1	0.5
FECH	0	0	0	0	0	1	0	0	0	0	0	1	0.5
FEM1C	0	0	0	0	0	0	1	0	0	0	0	1	0.5
FGF7	0	0	0	1	0	0	0	0	0	0	0	1	0.5
FGFBP1	0	0	0	0	0	0	1	0	0	0	0	1	0.5
FHAD1	0	0	0	0	0	0	1	0	0	0	0	1	0.5
FHIT	0	0	0	0	0	1	0	0	0	0	0	1	0.5
FILIP1L	0	0	0	0	0	1	0	0	0	0	0	1	0.5
FIZ1	0	0	0	0	0	1	0	0	0	0	0	1	0.5
FKBP11	0	0	0	0	1	0	0	0	0	0	0	1	0.5
FKBP14	0	0	0	0	0	0	1	0	0	0	0	1	0.5
FKBP4	0	0	0	0	1	0	0	0	0	0	0	1	0.5
FKBP5	0	0	0	1	0	0	0	0	0	0	0	1	0.5
FNDC3B	0	0	0	1	0	0	0	0	0	0	0	1	0.5
FNTB	0	0	0	0	1	0	0	0	0	0	0	1	0.5
FOXK2	0	0	0	0	0	1	0	0	0	0	0	1	0.5
FRMD5	0	0	0	1	0	0	0	0	0	0	0	1	0.5
FRMD8	0	0	0	0	0	0	1	0	0	0	0	1	0.5
FRRS1L	0	0	0	0	0	1	0	0	0	0	0	1	0.5
FRZB	0	0	0	0	0	0	1	0	0	0	0	1	0.5
FTO	0	0	0	1	0	0	0	0	0	0	0	1	0.5
FURIN	0	0	0	1	0	0	0	0	0	0	0	1	0.5
FUS	0	0	0	0	0	0	1	0	0	0	0	1	0.5
FUT2	0	0	0	0	0	0	1	0	0	0	0	1	0.5
FXYD5	0	0	0	0	0	1	0	0	0	0	0	1	0.5
FZD2	0	0	0	0	1	0	0	0	0	0	0	1	0.5
GABARAP	0	0	0	0	1	0	0	0	0	0	0	1	0.5
GABBR1	0	0	0	0	1	0	0	0	0	0	0	1	0.5
GABRG1	0	0	0	0	1	0	0	0	0	0	0	1	0.5
GAL3ST1	0	0	0	0	0	0	1	0	0	0	0	1	0.5
GAL3ST4	0	0	0	1	0	0	0	0	0	0	0	1	0.5
GALC	0	0	0	0	0	0	1	0	0	0	0	1	0.5
GALNT2	0	0	0	0	0	0	1	0	0	0	0	1	0.5
GANC	0	0	0	0	0	0	1	0	0	0	0	1	0.5
GARS	0	0	0	0	0	1	0	0	0	0	0	1	0.5
GATAD1	0	0	0	0	0	0	1	0	0	0	0	1	0.5
GATC	0	0	0	0	0	1	0	0	0	0	0	1	0.5
GCA	0	0	0	1	0	0	0	0	0	0	0	1	0.5
GCN1	0	0	0	0	1	0	0	0	0	0	0	1	0.5
GDAP1	0	0	0	0	0	0	1	0	0	0	0	1	0.5
GDF1	0	0	0	1	0	0	0	0	0	0	0	1	0.5
GFM2	0	0	0	0	0	0	1	0	0	0	0	1	0.5
GFPT2	0	0	0	0	0	0	1	0	0	0	0	1	0.5
GGA2	0	0	0	1	0	0	0	0	0	0	0	1	0.5
GGT7	0	0	0	0	0	0	1	0	0	0	0	1	0.5
GIPC1	0	0	0	1	0	0	0	0	0	0	0	1	0.5
GJA1	0	0	0	0	1	0	0	0	0	0	0	1	0.5
GJB1	0	0	0	0	0	1	0	0	0	0	0	1	0.5
GJB2	0	0	0	1	0	0	0	0	0	0	0	1	0.5
GLO1	0	0	0	1	0	0	0	0	0	0	0	1	0.5
GLRA2	0	0	0	0	0	1	0	0	0	0	0	1	0.5
GLTSCR2	0	0	0	1	0	0	0	0	0	0	0	1	0.5
GMNN	0	0	0	0	0	0	1	0	0	0	0	1	0.5
GMPPB	0	0	0	0	0	1	0	0	0	0	0	1	0.5
GNL3L	0	0	0	0	0	1	0	0	0	0	0	1	0.5
GNPDA1	0	0	0	0	0	0	1	0	0	0	0	1	0.5
GNPDA2	0	0	0	0	0	1	0	0	0	0	0	1	0.5
GNPTG	0	0	0	0	1	0	0	0	0	0	0	1	0.5
GOLGA7B	0	0	0	0	0	0	1	0	0	0	0	1	0.5
GPATCH1	0	0	0	0	0	0	1	0	0	0	0	1	0.5
GPC1	0	0	0	0	1	0	0	0	0	0	0	1	0.5
GPC2	0	0	0	1	0	0	0	0	0	0	0	1	0.5
GPC5	0	0	0	1	0	0	0	0	0	0	0	1	0.5
GPKOW	0	0	0	1	0	0	0	0	0	0	0	1	0.5
GPM6A	0	0	0	1	0	0	0	0	0	0	0	1	0.5
GPR22	0	0	0	0	0	1	0	0	0	0	0	1	0.5
GPRC5B	0	0	0	0	0	0	1	0	0	0	0	1	0.5
GPRIN1	0	0	0	1	0	0	0	0	0	0	0	1	0.5
GPT	0	0	0	1	0	0	0	0	0	0	0	1	0.5
GPX2	0	0	0	1	0	0	0	0	0	0	0	1	0.5
GRIK5	0	0	0	0	1	0	0	0	0	0	0	1	0.5
GRIN1	0	0	0	0	1	0	0	0	0	0	0	1	0.5
GRIN2D	0	0	0	0	1	0	0	0	0	0	0	1	0.5
GSR	0	0	0	0	0	0	1	0	0	0	0	1	0.5
GSTP1	0	0	0	0	0	0	1	0	0	0	0	1	0.5
GTF2A1	0	0	0	0	0	0	1	0	0	0	0	1	0.5
GTF3C1	0	0	0	0	1	0	0	0	0	0	0	1	0.5
GTF3C5	0	0	0	0	0	1	0	0	0	0	0	1	0.5
GTPBP4	0	0	0	0	0	0	1	0	0	0	0	1	0.5
GYS1	0	0	0	0	0	0	1	0	0	0	0	1	0.5
HACD4	0	0	0	0	0	1	0	0	0	0	0	1	0.5
HBA1	0	0	0	0	0	1	0	0	0	0	0	1	0.5
HBA2	0	0	0	0	0	1	0	0	0	0	0	1	0.5
HBB	0	0	0	0	0	1	0	0	0	0	0	1	0.5
HBD	0	0	0	0	0	1	0	0	0	0	0	1	0.5
HDAC3	0	0	0	0	0	0	1	0	0	0	0	1	0.5
HECA	0	0	0	0	0	0	1	0	0	0	0	1	0.5
HES5	0	0	0	0	0	0	1	0	0	0	0	1	0.5
HEXIM1	0	0	0	0	0	1	0	0	0	0	0	1	0.5
HGF	0	0	0	0	0	1	0	0	0	0	0	1	0.5
HHATL	0	0	0	0	0	1	0	0	0	0	0	1	0.5
HIBCH	0	0	0	1	0	0	0	0	0	0	0	1	0.5
HIST1H2AE	0	0	0	0	0	1	0	0	0	0	0	1	0.5
HK1	0	0	0	0	1	0	0	0	0	0	0	1	0.5
HLA-DMA	0	0	0	0	0	1	0	0	0	0	0	1	0.5
HLA-DMB	0	0	0	0	0	1	0	0	0	0	0	1	0.5
HLTF	0	0	0	0	0	0	1	0	0	0	0	1	0.5
HLX	0	0	0	0	0	1	0	0	0	0	0	1	0.5
HMOX2	0	0	0	0	0	1	0	0	0	0	0	1	0.5
HNRNPF	0	0	0	0	0	0	1	0	0	0	0	1	0.5
HOMEZ	0	0	0	0	0	1	0	0	0	0	0	1	0.5
HPCAL1	0	0	0	1	0	0	0	0	0	0	0	1	0.5
HPDL	0	0	0	1	0	0	0	0	0	0	0	1	0.5
HPS3	0	0	0	0	0	0	1	0	0	0	0	1	0.5
HRAS	0	0	0	0	1	0	0	0	0	0	0	1	0.5
HRSP12	0	0	0	0	0	0	1	0	0	0	0	1	0.5
HSDL1	0	0	0	0	0	1	0	0	0	0	0	1	0.5
HSPE1	0	0	0	0	0	1	0	0	0	0	0	1	0.5
HYOU1	0	0	0	0	1	0	0	0	0	0	0	1	0.5
IARS	0	0	0	0	0	1	0	0	0	0	0	1	0.5
ICAM5	0	0	0	1	0	0	0	0	0	0	0	1	0.5
IFRD1	0	0	0	0	1	0	0	0	0	0	0	1	0.5
IFT74	0	0	0	0	0	0	1	0	0	0	0	1	0.5
IGF1	0	0	0	0	0	1	0	0	0	0	0	1	0.5
IGF1R	0	0	0	0	1	0	0	0	0	0	0	1	0.5
IKBKG	0	0	0	0	0	0	1	0	0	0	0	1	0.5
IL13RA2	0	0	0	1	0	0	0	0	0	0	0	1	0.5
IL17RA	0	0	0	1	0	0	0	0	0	0	0	1	0.5
IL6ST	0	0	0	1	0	0	0	0	0	0	0	1	0.5
ILDR2	0	0	0	1	0	0	0	0	0	0	0	1	0.5
ILK	0	0	0	0	0	1	0	0	0	0	0	1	0.5
IMMP1L	0	0	0	0	0	1	0	0	0	0	0	1	0.5
INA	0	0	0	0	1	0	0	0	0	0	0	1	0.5
INADL	0	0	0	1	0	0	0	0	0	0	0	1	0.5
INAFM1	0	0	0	0	0	1	0	0	0	0	0	1	0.5
INMT	0	0	0	1	0	0	0	0	0	0	0	1	0.5
INMT-FAM188B	0	0	0	1	0	0	0	0	0	0	0	1	0.5
INPP4A	0	0	0	0	0	1	0	0	0	0	0	1	0.5
INPP5B	0	0	0	0	0	0	1	0	0	0	0	1	0.5
INPP5F	0	0	0	1	0	0	0	0	0	0	0	1	0.5
INSIG1	0	0	0	0	1	0	0	0	0	0	0	1	0.5
INTS10	0	0	0	0	0	0	1	0	0	0	0	1	0.5
INTS8	0	0	0	0	0	1	0	0	0	0	0	1	0.5
IPCEF1	0	0	0	0	0	1	0	0	0	0	0	1	0.5
IREB2	0	0	0	0	0	1	0	0	0	0	0	1	0.5
ITCH	0	0	0	1	0	0	0	0	0	0	0	1	0.5
ITPK1	0	0	0	0	0	1	0	0	0	0	0	1	0.5
IVD	0	0	0	0	0	0	1	0	0	0	0	1	0.5
JUN	0	0	0	0	0	0	1	0	0	0	0	1	0.5
KCNAB2	0	0	0	0	1	0	0	0	0	0	0	1	0.5
KCNC2	0	0	0	0	0	1	0	0	0	0	0	1	0.5
KCNC4	0	0	0	0	1	0	0	0	0	0	0	1	0.5
KCND1	0	0	0	0	0	0	1	0	0	0	0	1	0.5
KCNG1	0	0	0	0	0	0	1	0	0	0	0	1	0.5
KCNJ10	0	0	0	0	0	0	1	0	0	0	0	1	0.5
KCNK1	0	0	0	0	0	0	1	0	0	0	0	1	0.5
KCNQ1	0	0	0	0	0	0	1	0	0	0	0	1	0.5
KIAA0753	0	0	0	1	0	0	0	0	0	0	0	1	0.5
KIF2A	0	0	0	0	0	1	0	0	0	0	0	1	0.5
KIT	0	0	0	0	0	0	1	0	0	0	0	1	0.5
KIZ	0	0	0	1	0	0	0	0	0	0	0	1	0.5
KLHL22	0	0	0	0	1	0	0	0	0	0	0	1	0.5
KLRG1	0	0	0	1	0	0	0	0	0	0	0	1	0.5
LAMB2	0	0	0	0	1	0	0	0	0	0	0	1	0.5
LAMB3	0	0	0	1	0	0	0	0	0	0	0	1	0.5
LAMTOR1	0	0	0	0	1	0	0	0	0	0	0	1	0.5
LARP1	0	0	0	1	0	0	0	0	0	0	0	1	0.5
LARP7	0	0	0	1	0	0	0	0	0	0	0	1	0.5
LDB3	0	0	0	0	0	0	1	0	0	0	0	1	0.5
LEPR	0	0	0	0	0	1	0	0	0	0	0	1	0.5
LGALS9	0	0	0	0	0	0	1	0	0	0	0	1	0.5
LGALS9B	0	0	0	0	0	0	1	0	0	0	0	1	0.5
LGALS9C	0	0	0	0	0	0	1	0	0	0	0	1	0.5
LGI2	0	0	0	0	0	1	0	0	0	0	0	1	0.5
LGR4	0	0	0	1	0	0	0	0	0	0	0	1	0.5
LIG1	0	0	0	0	0	0	1	0	0	0	0	1	0.5
LIN54	0	0	0	0	0	1	0	0	0	0	0	1	0.5
LIPA	0	0	0	0	0	0	1	0	0	0	0	1	0.5
LMAN2L	0	0	0	0	0	0	1	0	0	0	0	1	0.5
LMBR1L	0	0	0	1	0	0	0	0	0	0	0	1	0.5
LMTK2	0	0	0	1	0	0	0	0	0	0	0	1	0.5
LONP2	0	0	0	0	0	0	1	0	0	0	0	1	0.5
LRP11	0	0	0	0	0	1	0	0	0	0	0	1	0.5
LRP12	0	0	0	0	0	1	0	0	0	0	0	1	0.5
LRRC57	0	0	0	0	0	1	0	0	0	0	0	1	0.5
LRRC8A	0	0	0	0	0	1	0	0	0	0	0	1	0.5
LRWD1	0	0	0	1	0	0	0	0	0	0	0	1	0.5
LSM14A	0	0	0	0	0	0	1	0	0	0	0	1	0.5
LXN	0	0	0	0	0	1	0	0	0	0	0	1	0.5
LYRM2	0	0	0	0	0	0	1	0	0	0	0	1	0.5
LYZL6	0	0	0	1	0	0	0	0	0	0	0	1	0.5
MAF	0	0	0	0	1	0	0	0	0	0	0	1	0.5
MALL	0	0	0	1	0	0	0	0	0	0	0	1	0.5
MAP1LC3A	0	0	0	0	1	0	0	0	0	0	0	1	0.5
Map1lc3b	0	0	0	0	1	0	0	0	0	0	0	1	0.5
MAP1LC3B2	0	0	0	0	1	0	0	0	0	0	0	1	0.5
MAP3K1	0	0	0	1	0	0	0	0	0	0	0	1	0.5
MAP3K2	0	0	0	0	0	0	1	0	0	0	0	1	0.5
MAP3K9	0	0	0	0	0	1	0	0	0	0	0	1	0.5
MAP4	0	0	0	0	0	1	0	0	0	0	0	1	0.5
MAP4K2	0	0	0	0	0	0	1	0	0	0	0	1	0.5
MAP6	0	0	0	0	1	0	0	0	0	0	0	1	0.5
MAP7	0	0	0	1	0	0	0	0	0	0	0	1	0.5
MAPK3	0	0	0	0	1	0	0	0	0	0	0	1	0.5
MAPK8	0	0	0	0	0	1	0	0	0	0	0	1	0.5
MAPK8IP1	0	0	0	0	1	0	0	0	0	0	0	1	0.5
MAPK8IP2	0	0	0	0	0	1	0	0	0	0	0	1	0.5
MAPK8IP3	0	0	0	0	0	0	1	0	0	0	0	1	0.5
MAPRE2	0	0	0	1	0	0	0	0	0	0	0	1	0.5
MARK2	0	0	0	0	1	0	0	0	0	0	0	1	0.5
MARS	0	0	0	0	0	1	0	0	0	0	0	1	0.5
MATN2	0	0	0	0	0	0	1	0	0	0	0	1	0.5
MAZ	0	0	0	0	1	0	0	0	0	0	0	1	0.5
MBD3	0	0	0	0	0	1	0	0	0	0	0	1	0.5
MBIP	0	0	0	1	0	0	0	0	0	0	0	1	0.5
MBNL2	0	0	0	0	0	0	1	0	0	0	0	1	0.5
MCHR1	0	0	0	0	1	0	0	0	0	0	0	1	0.5
MCU	0	0	0	0	0	0	1	0	0	0	0	1	0.5
MED21	0	0	0	0	0	1	0	0	0	0	0	1	0.5
MED25	0	0	0	0	0	0	1	0	0	0	0	1	0.5
MED8	0	0	0	0	0	1	0	0	0	0	0	1	0.5
MEDAG	0	0	0	0	0	0	1	0	0	0	0	1	0.5
MEGF8	0	0	0	1	0	0	0	0	0	0	0	1	0.5
METTL13	0	0	0	1	0	0	0	0	0	0	0	1	0.5
METTL8	0	0	0	0	0	1	0	0	0	0	0	1	0.5
MFF	0	0	0	1	0	0	0	0	0	0	0	1	0.5
MFN2	0	0	0	0	1	0	0	0	0	0	0	1	0.5
MFNG	0	0	0	0	0	0	1	0	0	0	0	1	0.5
MGAT1	0	0	0	0	1	0	0	0	0	0	0	1	0.5
MGAT5B	0	0	0	1	0	0	0	0	0	0	0	1	0.5
MIS12	0	0	0	0	0	0	1	0	0	0	0	1	0.5
MMAB	0	0	0	0	0	0	1	0	0	0	0	1	0.5
MORN2	0	0	0	0	0	0	1	0	0	0	0	1	0.5
MPDZ	0	0	0	0	1	0	0	0	0	0	0	1	0.5
MPPED1	0	0	0	0	0	1	0	0	0	0	0	1	0.5
MRAS	0	0	0	0	1	0	0	0	0	0	0	1	0.5
MRPL19	0	0	0	1	0	0	0	0	0	0	0	1	0.5
MRPL38	0	0	0	0	1	0	0	0	0	0	0	1	0.5
MTDH	0	0	0	0	1	0	0	0	0	0	0	1	0.5
MTRR	0	0	0	0	0	0	1	0	0	0	0	1	0.5
MTX3	0	0	0	0	0	1	0	0	0	0	0	1	0.5
MYEF2	0	0	0	0	0	0	1	0	0	0	0	1	0.5
MYH10	0	0	0	0	0	1	0	0	0	0	0	1	0.5
MYSM1	0	0	0	1	0	0	0	0	0	0	0	1	0.5
NAAA	0	0	0	0	0	0	1	0	0	0	0	1	0.5
NAB2	0	0	0	0	0	0	1	0	0	0	0	1	0.5
NACC1	0	0	0	0	1	0	0	0	0	0	0	1	0.5
NACC2	0	0	0	0	0	1	0	0	0	0	0	1	0.5
NAGS	0	0	0	0	0	0	1	0	0	0	0	1	0.5
NARF	0	0	0	0	0	1	0	0	0	0	0	1	0.5
NAT8L	0	0	0	0	0	1	0	0	0	0	0	1	0.5
NDRG4	0	0	0	0	1	0	0	0	0	0	0	1	0.5
NDUFB11	0	0	0	0	0	1	0	0	0	0	0	1	0.5
NEK11	0	0	0	0	0	1	0	0	0	0	0	1	0.5
NEK3	0	0	0	1	0	0	0	0	0	0	0	1	0.5
NELFA	0	0	0	0	0	0	1	0	0	0	0	1	0.5
NELFE	0	0	0	0	0	0	1	0	0	0	0	1	0.5
NEMP1	0	0	0	1	0	0	0	0	0	0	0	1	0.5
NEO1	0	0	0	0	0	1	0	0	0	0	0	1	0.5
NEURL4	0	0	0	0	0	1	0	0	0	0	0	1	0.5
NEUROD1	0	0	0	0	0	1	0	0	0	0	0	1	0.5
NFATC4	0	0	0	1	0	0	0	0	0	0	0	1	0.5
NFE2L2	0	0	0	1	0	0	0	0	0	0	0	1	0.5
NFKBIB	0	0	0	0	0	1	0	0	0	0	0	1	0.5
NFKBID	0	0	0	1	0	0	0	0	0	0	0	1	0.5
NGLY1	0	0	0	0	0	0	1	0	0	0	0	1	0.5
NLGN1	0	0	0	0	0	0	1	0	0	0	0	1	0.5
NLGN2	0	0	0	0	1	0	0	0	0	0	0	1	0.5
NLRX1	0	0	0	0	0	1	0	0	0	0	0	1	0.5
NME5	0	0	0	1	0	0	0	0	0	0	0	1	0.5
NMNAT1	0	0	0	0	0	0	1	0	0	0	0	1	0.5
NMRAL1	0	0	0	0	0	1	0	0	0	0	0	1	0.5
NMRK1	0	0	0	0	0	0	1	0	0	0	0	1	0.5
NNAT	0	0	0	0	1	0	0	0	0	0	0	1	0.5
NOP14	0	0	0	1	0	0	0	0	0	0	0	1	0.5
NPTXR	0	0	0	0	0	0	1	0	0	0	0	1	0.5
NR1D1	0	0	0	0	1	0	0	0	0	0	0	1	0.5
NRP1	0	0	0	0	0	0	1	0	0	0	0	1	0.5
NRSN1	0	0	0	0	0	0	1	0	0	0	0	1	0.5
NUCKS1	0	0	0	0	0	1	0	0	0	0	0	1	0.5
NUDCD1	0	0	0	1	0	0	0	0	0	0	0	1	0.5
NUDT1	0	0	0	0	0	1	0	0	0	0	0	1	0.5
NUDT10	0	0	0	0	0	1	0	0	0	0	0	1	0.5
NUDT11	0	0	0	0	0	1	0	0	0	0	0	1	0.5
NUDT15	0	0	0	0	0	0	1	0	0	0	0	1	0.5
NUDT19	0	0	0	0	0	0	1	0	0	0	0	1	0.5
NUP160	0	0	0	0	0	0	1	0	0	0	0	1	0.5
NUPR1	0	0	0	1	0	0	0	0	0	0	0	1	0.5
OCIAD1	0	0	0	0	0	0	1	0	0	0	0	1	0.5
OCIAD2	0	0	0	1	0	0	0	0	0	0	0	1	0.5
OFD1	0	0	0	0	0	0	1	0	0	0	0	1	0.5
ONECUT3	0	0	0	1	0	0	0	0	0	0	0	1	0.5
OSBP	0	0	0	0	0	1	0	0	0	0	0	1	0.5
OSBPL11	0	0	0	0	0	0	1	0	0	0	0	1	0.5
OSBPL8	0	0	0	0	0	0	1	0	0	0	0	1	0.5
OTUB2	0	0	0	0	0	1	0	0	0	0	0	1	0.5
OVGP1	0	0	0	0	0	1	0	0	0	0	0	1	0.5
P3H4	0	0	0	0	1	0	0	0	0	0	0	1	0.5
PAFAH1B3	0	0	0	1	0	0	0	0	0	0	0	1	0.5
PAFAH2	0	0	0	0	0	0	1	0	0	0	0	1	0.5
PAK1	0	0	0	0	1	0	0	0	0	0	0	1	0.5
PAPSS1	0	0	0	0	0	1	0	0	0	0	0	1	0.5
PARD6G	0	0	0	1	0	0	0	0	0	0	0	1	0.5
PARM1	0	0	0	0	0	0	1	0	0	0	0	1	0.5
PARVA	0	0	0	0	0	0	1	0	0	0	0	1	0.5
PBX2	0	0	0	0	0	0	1	0	0	0	0	1	0.5
PCBP4	0	0	0	0	1	0	0	0	0	0	0	1	0.5
PCDHB11	0	0	0	0	0	1	0	0	0	0	0	1	0.5
PCDHB12	0	0	0	0	0	1	0	0	0	0	0	1	0.5
PCDHB14	0	0	0	0	0	1	0	0	0	0	0	1	0.5
PCF11	0	0	0	0	0	0	1	0	0	0	0	1	0.5
PCNX	0	0	0	1	0	0	0	0	0	0	0	1	0.5
PCNXL3	0	0	0	0	1	0	0	0	0	0	0	1	0.5
PCSK2	0	0	0	0	0	1	0	0	0	0	0	1	0.5
PDCD6IP	0	0	0	0	0	0	1	0	0	0	0	1	0.5
PDCL3	0	0	0	0	0	0	1	0	0	0	0	1	0.5
PDE4B	0	0	0	1	0	0	0	0	0	0	0	1	0.5
PDGFA	0	0	0	0	1	0	0	0	0	0	0	1	0.5
PDK1	0	0	0	0	0	0	1	0	0	0	0	1	0.5
PDK4	0	0	0	0	0	1	0	0	0	0	0	1	0.5
PEX1	0	0	0	0	0	1	0	0	0	0	0	1	0.5
PEX14	0	0	0	0	1	0	0	0	0	0	0	1	0.5
PFAS	0	0	0	0	0	0	1	0	0	0	0	1	0.5
PFDN1	0	0	0	0	0	0	1	0	0	0	0	1	0.5
PFKL	0	0	0	0	1	0	0	0	0	0	0	1	0.5
PFKM	0	0	0	0	1	0	0	0	0	0	0	1	0.5
PGBD5	0	0	0	1	0	0	0	0	0	0	0	1	0.5
Pgm1	0	0	0	0	1	0	0	0	0	0	0	1	0.5
PHKG2	0	0	0	0	1	0	0	0	0	0	0	1	0.5
PHYH	0	0	0	1	0	0	0	0	0	0	0	1	0.5
PHYHD1	0	0	0	0	0	1	0	0	0	0	0	1	0.5
PI4KA	0	0	0	0	1	0	0	0	0	0	0	1	0.5
PI4KB	0	0	0	0	0	0	1	0	0	0	0	1	0.5
PIAS3	0	0	0	0	0	0	1	0	0	0	0	1	0.5
PIK3R2	0	0	0	0	1	0	0	0	0	0	0	1	0.5
PIP4K2B	0	0	0	1	0	0	0	0	0	0	0	1	0.5
PITPNM3	0	0	0	0	0	1	0	0	0	0	0	1	0.5
PKDREJ	0	0	0	0	0	1	0	0	0	0	0	1	0.5
PKIB	0	0	0	1	0	0	0	0	0	0	0	1	0.5
PLA2G10	0	0	0	0	0	0	1	0	0	0	0	1	0.5
PLAT	0	0	0	0	0	1	0	0	0	0	0	1	0.5
PLB1	0	0	0	1	0	0	0	0	0	0	0	1	0.5
PLCH2	0	0	0	0	0	0	1	0	0	0	0	1	0.5
PLD6	0	0	0	0	0	0	1	0	0	0	0	1	0.5
PLEKHA8	0	0	0	0	0	1	0	0	0	0	0	1	0.5
PLEKHB1	0	0	0	0	0	1	0	0	0	0	0	1	0.5
PLOD2	0	0	0	1	0	0	0	0	0	0	0	1	0.5
PLXDC1	0	0	0	0	0	0	1	0	0	0	0	1	0.5
PLXNB3	0	0	0	0	0	1	0	0	0	0	0	1	0.5
PLXNC1	0	0	0	0	0	1	0	0	0	0	0	1	0.5
PMEPA1	0	0	0	0	0	1	0	0	0	0	0	1	0.5
PMM1	0	0	0	0	0	1	0	0	0	0	0	1	0.5
PMPCB	0	0	0	0	0	1	0	0	0	0	0	1	0.5
POLR2A	0	0	0	0	1	0	0	0	0	0	0	1	0.5
POLR2C	0	0	0	0	0	1	0	0	0	0	0	1	0.5
POLR3D	0	0	0	1	0	0	0	0	0	0	0	1	0.5
POLR3H	0	0	0	0	0	0	1	0	0	0	0	1	0.5
POR	0	0	0	0	0	1	0	0	0	0	0	1	0.5
PPARA	0	0	0	1	0	0	0	0	0	0	0	1	0.5
PPP1R13B	0	0	0	0	0	0	1	0	0	0	0	1	0.5
PPP1R14C	0	0	0	0	0	0	1	0	0	0	0	1	0.5
PPP1R16B	0	0	0	0	0	0	1	0	0	0	0	1	0.5
PPP1R21	0	0	0	0	0	1	0	0	0	0	0	1	0.5
PPP1R37	0	0	0	0	0	1	0	0	0	0	0	1	0.5
PPP1R3C	0	0	0	1	0	0	0	0	0	0	0	1	0.5
PPP1R42	0	0	0	1	0	0	0	0	0	0	0	1	0.5
PPP1R9A	0	0	0	0	1	0	0	0	0	0	0	1	0.5
PPP2R1A	0	0	0	0	1	0	0	0	0	0	0	1	0.5
PPP2R2C	0	0	0	0	1	0	0	0	0	0	0	1	0.5
PPT2	0	0	0	0	1	0	0	0	0	0	0	1	0.5
PRELID3A	0	0	0	0	0	1	0	0	0	0	0	1	0.5
PRKAA2	0	0	0	0	1	0	0	0	0	0	0	1	0.5
PRKACA	0	0	0	0	1	0	0	0	0	0	0	1	0.5
PRKCG	0	0	0	0	1	0	0	0	0	0	0	1	0.5
PRKCZ	0	0	0	0	1	0	0	0	0	0	0	1	0.5
PROM1	0	0	0	0	0	1	0	0	0	0	0	1	0.5
PRPF8	0	0	0	0	0	0	1	0	0	0	0	1	0.5
PSAP	0	0	0	0	1	0	0	0	0	0	0	1	0.5
PSD3	0	0	0	0	0	1	0	0	0	0	0	1	0.5
PSMC5	0	0	0	0	1	0	0	0	0	0	0	1	0.5
PSMD11	0	0	0	0	0	1	0	0	0	0	0	1	0.5
PSMD7	0	0	0	1	0	0	0	0	0	0	0	1	0.5
PSME1	0	0	0	0	0	1	0	0	0	0	0	1	0.5
PSME4	0	0	0	0	0	1	0	0	0	0	0	1	0.5
PSMG4	0	0	0	0	0	0	1	0	0	0	0	1	0.5
PTGER4	0	0	0	0	0	1	0	0	0	0	0	1	0.5
PTGS2	0	0	0	0	0	0	1	0	0	0	0	1	0.5
PTH1R	0	0	0	0	1	0	0	0	0	0	0	1	0.5
PTMS	0	0	0	0	1	0	0	0	0	0	0	1	0.5
PTPN2	0	0	0	0	0	1	0	0	0	0	0	1	0.5
PTPN23	0	0	0	0	1	0	0	0	0	0	0	1	0.5
PUS7	0	0	0	1	0	0	0	0	0	0	0	1	0.5
PUS7L	0	0	0	1	0	0	0	0	0	0	0	1	0.5
PYGB	0	0	0	0	1	0	0	0	0	0	0	1	0.5
PYGL	0	0	0	0	0	1	0	0	0	0	0	1	0.5
RAB11B	0	0	0	0	1	0	0	0	0	0	0	1	0.5
RAB11FIP5	0	0	0	0	0	1	0	0	0	0	0	1	0.5
RAB3A	0	0	0	0	1	0	0	0	0	0	0	1	0.5
RAB6A	0	0	0	0	0	1	0	0	0	0	0	1	0.5
RABEP2	0	0	0	0	0	1	0	0	0	0	0	1	0.5
RABGAP1L	0	0	0	0	0	0	1	0	0	0	0	1	0.5
RABGEF1	0	0	0	0	0	1	0	0	0	0	0	1	0.5
RASGEF1C	0	0	0	0	0	1	0	0	0	0	0	1	0.5
RASSF3	0	0	0	0	0	1	0	0	0	0	0	1	0.5
RB1	0	0	0	0	0	0	1	0	0	0	0	1	0.5
RBFA	0	0	0	1	0	0	0	0	0	0	0	1	0.5
RBFOX3	0	0	0	1	0	0	0	0	0	0	0	1	0.5
RBM45	0	0	0	1	0	0	0	0	0	0	0	1	0.5
RBMS3	0	0	0	0	0	1	0	0	0	0	0	1	0.5
RCBTB2	0	0	0	0	0	1	0	0	0	0	0	1	0.5
RCN1	0	0	0	0	0	0	1	0	0	0	0	1	0.5
RDH13	0	0	0	0	0	0	1	0	0	0	0	1	0.5
RECK	0	0	0	0	0	0	1	0	0	0	0	1	0.5
REEP2	0	0	0	0	1	0	0	0	0	0	0	1	0.5
REPIN1	0	0	0	0	0	0	1	0	0	0	0	1	0.5
RET	0	0	0	0	0	0	1	0	0	0	0	1	0.5
RGMB	0	0	0	0	0	0	1	0	0	0	0	1	0.5
RGS19	0	0	0	0	1	0	0	0	0	0	0	1	0.5
RHBDD3	0	0	0	1	0	0	0	0	0	0	0	1	0.5
RHBDF1	0	0	0	0	0	1	0	0	0	0	0	1	0.5
RHBDL1	0	0	0	0	1	0	0	0	0	0	0	1	0.5
RHBDL3	0	0	0	1	0	0	0	0	0	0	0	1	0.5
RHNO1	0	0	0	1	0	0	0	0	0	0	0	1	0.5
Rhoa	0	0	0	0	1	0	0	0	0	0	0	1	0.5
RHOBTB3	0	0	0	0	0	0	1	0	0	0	0	1	0.5
RICTOR	0	0	0	0	0	1	0	0	0	0	0	1	0.5
RIMBP2	0	0	0	1	0	0	0	0	0	0	1	2	2
RIOK3	0	0	0	0	0	0	1	0	0	0	0	1	0.5
RNASE2	0	0	0	0	0	1	0	0	0	0	0	1	0.5
RNASE3	0	0	0	0	0	1	0	0	0	0	0	1	0.5
RNF121	0	0	0	0	0	1	0	0	0	0	0	1	0.5
RNF139	0	0	0	0	0	1	0	0	0	0	0	1	0.5
RNF145	0	0	0	0	0	1	0	0	0	0	0	1	0.5
RNF165	0	0	0	0	0	0	1	0	0	0	0	1	0.5
RNF181	0	0	0	0	0	1	0	0	0	0	0	1	0.5
RNF207	0	0	0	0	0	1	0	0	0	0	0	1	0.5
RNF216	0	0	0	1	0	0	0	0	0	0	0	1	0.5
RNF43	0	0	0	1	0	0	0	0	0	0	0	1	0.5
RNF5	0	0	0	0	0	1	0	0	0	0	0	1	0.5
RNPEP	0	0	0	1	0	0	0	0	0	0	0	1	0.5
RPH3A	0	0	0	0	1	0	0	0	0	0	0	1	0.5
RPL13A	0	0	0	0	0	1	0	0	0	0	0	1	0.5
RPL18A	0	0	0	0	0	1	0	0	0	0	0	1	0.5
RPL26	0	0	0	0	0	0	1	0	0	0	0	1	0.5
RPL28	0	0	0	0	0	1	0	0	0	0	0	1	0.5
RPL29	0	0	0	0	0	1	0	0	0	0	0	1	0.5
RPL36AL	0	0	0	1	0	0	0	0	0	0	0	1	0.5
RPL5	0	0	0	0	0	1	0	0	0	0	0	1	0.5
RPLP2	0	0	0	1	0	0	0	0	0	0	0	1	0.5
RPRD1A	0	0	0	0	0	0	1	0	0	0	0	1	0.5
RPRD1B	0	0	0	0	0	1	0	0	0	0	0	1	0.5
RPS14	0	0	0	1	0	0	0	0	0	0	0	1	0.5
RPS6KA3	0	0	0	0	1	0	0	0	0	0	0	1	0.5
RPS9	0	0	0	1	0	0	0	0	0	0	0	1	0.5
RRP15	0	0	0	0	0	1	0	0	0	0	0	1	0.5
RTCA	0	0	0	0	0	0	1	0	0	0	0	1	0.5
RTEL1	0	0	0	0	0	0	1	0	0	0	0	1	0.5
RTEL1-TNFRSF6B	0	0	0	0	0	0	1	0	0	0	0	1	0.5
S100A13	0	0	0	0	0	1	0	0	0	0	0	1	0.5
S100A5	0	0	0	0	0	1	0	0	0	0	0	1	0.5
S1PR1	0	0	0	0	0	0	1	0	0	0	0	1	0.5
SARAF	0	0	0	0	0	1	0	0	0	0	0	1	0.5
SAT2	0	0	0	0	0	0	1	0	0	0	0	1	0.5
SBK1	0	0	0	0	0	0	1	0	0	0	0	1	0.5
SBSN	0	0	0	0	0	0	1	0	0	0	0	1	0.5
SBSPON	0	0	0	0	0	1	0	0	0	0	0	1	0.5
SCAMP2	0	0	0	0	0	1	0	0	0	0	0	1	0.5
SCARNA12	0	0	0	1	0	0	0	0	0	0	0	1	0.5
SCN2A	0	0	0	1	0	0	0	0	0	0	0	1	0.5
SCN3B	0	0	0	0	0	0	1	0	0	0	0	1	0.5
SCNM1	0	0	0	0	0	1	0	0	0	0	0	1	0.5
SDC1	0	0	0	1	0	0	0	0	0	0	0	1	0.5
SDC4	0	0	0	1	0	0	0	0	0	0	0	1	0.5
SDCBP	0	0	0	0	1	0	0	0	0	0	0	1	0.5
SDF2L1	0	0	0	1	0	0	0	0	0	0	0	1	0.5
SEC31A	0	0	0	0	1	0	0	0	0	0	0	1	0.5
SEC61B	0	0	0	0	0	1	0	0	0	0	0	1	0.5
SELPLG	0	0	0	1	0	0	0	0	0	0	0	1	0.5
SEMA6B	0	0	0	0	1	0	0	0	0	0	0	1	0.5
SERBP1	0	0	0	0	0	1	0	0	0	0	0	1	0.5
SERINC2	0	0	0	1	0	0	0	0	0	0	0	1	0.5
SERPINA3	0	0	0	0	0	1	0	0	0	0	0	1	0.5
SERPINB6	0	0	0	1	0	0	0	0	0	0	0	1	0.5
SERPINB9	0	0	0	1	0	0	0	0	0	0	0	1	0.5
SERPINH1	0	0	0	1	0	0	0	0	0	0	0	1	0.5
SETMAR	0	0	0	0	0	0	1	0	0	0	0	1	0.5
SF1	0	0	0	0	1	0	0	0	0	0	0	1	0.5
SF3A1	0	0	0	1	0	0	0	0	0	0	0	1	0.5
SFT2D2	0	0	0	1	0	0	0	0	0	0	0	1	0.5
SGTA	0	0	0	0	1	0	0	0	0	0	0	1	0.5
SH2D4A	0	0	0	0	0	1	0	0	0	0	0	1	0.5
SH3GL2	0	0	0	0	1	0	0	0	0	0	0	1	0.5
SH3GLB1	0	0	0	0	0	0	1	0	0	0	0	1	0.5
SHC4	0	0	0	0	0	1	0	0	0	0	0	1	0.5
SHISA4	0	0	0	0	0	0	1	0	0	0	0	1	0.5
SHTN1	0	0	0	0	0	0	1	0	0	0	0	1	0.5
SIAH1	0	0	0	0	0	0	1	0	0	0	0	1	0.5
SIRPA	0	0	0	0	1	0	0	0	0	0	0	1	0.5
SIRPB1	0	0	0	0	1	0	0	0	0	0	0	1	0.5
SIRPG	0	0	0	0	1	0	0	0	0	0	0	1	0.5
SIRT6	0	0	0	1	0	0	0	0	0	0	0	1	0.5
SLAIN2	0	0	0	0	0	0	1	0	0	0	0	1	0.5
SLC12A6	0	0	0	0	0	0	1	0	0	0	0	1	0.5
SLC13A3	0	0	0	0	1	0	0	0	0	0	0	1	0.5
SLC15A2	0	0	0	0	0	1	0	0	0	0	0	1	0.5
SLC16A7	0	0	0	0	0	0	1	0	0	0	0	1	0.5
SLC1A2	0	0	0	0	0	0	1	0	0	0	0	1	0.5
SLC20A2	0	0	0	0	0	1	0	0	0	0	0	1	0.5
SLC25A12	0	0	0	0	0	0	1	0	0	0	0	1	0.5
SLC25A23	0	0	0	0	0	0	1	0	0	0	0	1	0.5
SLC25A42	0	0	0	0	0	0	1	0	0	0	0	1	0.5
SLC25A48	0	0	0	1	0	0	0	0	0	0	0	1	0.5
SLC30A9	0	0	0	0	0	1	0	0	0	0	0	1	0.5
SLC35G1	0	0	0	0	0	1	0	0	0	0	0	1	0.5
SLC48A1	0	0	0	0	0	1	0	0	0	0	0	1	0.5
SLC4A8	0	0	0	0	0	0	1	0	0	0	0	1	0.5
SLC5A6	0	0	0	0	1	0	0	0	0	0	0	1	0.5
SLC6A17	0	0	0	0	0	1	0	0	0	0	0	1	0.5
SLC6A7	0	0	0	0	1	0	0	0	0	0	0	1	0.5
SLC6A8	0	0	0	0	0	1	0	0	0	0	0	1	0.5
SLC7A14	0	0	0	0	0	1	0	0	0	0	0	1	0.5
SLC7A6OS	0	0	0	1	0	0	0	0	0	0	0	1	0.5
SLFN11	0	0	0	1	0	0	0	0	0	0	0	1	0.5
SLFN13	0	0	0	1	0	0	0	0	0	0	0	1	0.5
SMARCD2	0	0	0	0	0	0	1	0	0	0	0	1	0.5
SMCR8	0	0	0	0	0	0	1	0	0	0	0	1	0.5
SMOX	0	0	0	0	0	1	0	0	0	0	0	1	0.5
SMS	0	0	0	0	0	0	1	0	0	0	0	1	0.5
SNAP25	0	0	0	1	0	0	0	0	0	0	0	1	0.5
SNAP91	0	0	0	0	0	1	0	0	0	0	0	1	0.5
SND1	0	0	0	0	0	0	1	0	0	0	0	1	0.5
SNORA17B	0	0	0	1	0	0	0	0	0	0	0	1	0.5
SNORA21	0	0	0	1	0	0	0	0	0	0	0	1	0.5
SNORA66	0	0	0	0	0	1	0	0	0	0	0	1	0.5
SNORA68	0	0	0	0	0	1	0	0	0	0	0	1	0.5
SNORD14E	0	0	0	1	0	0	0	0	0	0	0	1	0.5
SNORD32A	0	0	0	0	0	1	0	0	0	0	0	1	0.5
SNORD60	0	0	0	1	0	0	0	0	0	0	0	1	0.5
SNX1	0	0	0	1	0	0	0	0	0	0	0	1	0.5
SNX7	0	0	0	0	0	1	0	0	0	0	0	1	0.5
SOCS2	0	0	0	0	0	0	1	0	0	0	0	1	0.5
SORT1	0	0	0	0	1	0	0	0	0	0	0	1	0.5
SPAG6	0	0	0	1	0	0	0	0	0	0	0	1	0.5
SPATA24	0	0	0	0	0	1	0	0	0	0	0	1	0.5
SPATA7	0	0	0	1	0	0	0	0	0	0	0	1	0.5
SPIN4	0	0	0	1	0	0	0	0	0	0	0	1	0.5
SPIRE1	0	0	0	0	1	0	0	0	0	0	0	1	0.5
SPON1	0	0	0	0	0	0	1	0	0	0	0	1	0.5
SPOP	0	0	0	1	0	0	0	0	0	0	0	1	0.5
SPPL2B	0	0	0	0	0	0	1	0	0	0	0	1	0.5
SPRED2	0	0	0	1	0	0	0	0	0	0	0	1	0.5
SPTAN1	0	0	0	0	1	0	0	0	0	0	0	1	0.5
SPTBN2	0	0	0	0	1	0	0	0	0	0	0	1	0.5
SREK1IP1	0	0	0	0	0	1	0	0	0	0	0	1	0.5
SRPK2	0	0	0	0	0	1	0	0	0	0	0	1	0.5
SS18L1	0	0	0	1	0	0	0	0	0	0	0	1	0.5
SS18L2	0	0	0	1	0	0	0	0	0	0	0	1	0.5
SSBP1	0	0	0	0	1	0	0	0	0	0	0	1	0.5
SSPN	0	0	0	1	0	0	0	0	0	0	0	1	0.5
SST	0	0	0	0	1	0	0	0	0	0	0	1	0.5
ST3GAL5	0	0	0	0	1	0	0	0	0	0	0	1	0.5
ST6GAL2	0	0	0	0	0	0	1	0	0	0	0	1	0.5
STARD3	0	0	0	0	0	0	1	0	0	0	0	1	0.5
STARD7	0	0	0	0	0	1	0	0	0	0	0	1	0.5
STAT5B	0	0	0	0	0	0	1	0	0	0	0	1	0.5
STRADA	0	0	0	1	0	0	0	0	0	0	0	1	0.5
STRADB	0	0	0	1	0	0	0	0	0	0	0	1	0.5
STRN3	0	0	0	0	0	0	1	0	0	0	0	1	0.5
STX17	0	0	0	1	0	0	0	0	0	0	0	1	0.5
STX5	0	0	0	1	0	0	0	0	0	0	0	1	0.5
STXBP1	0	0	0	0	1	0	0	0	0	0	0	1	0.5
SUCO	0	0	0	0	0	0	1	0	0	0	0	1	0.5
SUPT3H	0	0	0	0	0	1	0	0	0	0	0	1	0.5
SVOPL	0	0	0	1	0	0	0	0	0	0	0	1	0.5
SYDE1	0	0	0	1	0	0	0	0	0	0	0	1	0.5
SYP	0	0	0	0	0	1	0	0	0	0	0	1	0.5
SYT11	0	0	0	0	1	0	0	0	0	0	0	1	0.5
SYT14	0	0	0	1	0	0	0	0	0	0	0	1	0.5
SYT17	0	0	0	0	0	1	0	0	0	0	0	1	0.5
SYT3	0	0	0	0	1	0	0	0	0	0	0	1	0.5
SYT5	0	0	0	0	1	0	0	0	0	0	0	1	0.5
SYT7	0	0	0	0	0	0	1	0	0	0	0	1	0.5
TAF2	0	0	0	0	0	1	0	0	0	0	0	1	0.5
TAGLN	0	0	0	1	0	0	0	0	0	0	0	1	0.5
TAP1	0	0	0	1	0	0	0	0	0	0	0	1	0.5
TARBP2	0	0	0	1	0	0	0	0	0	0	0	1	0.5
TBC1D7	0	0	0	1	0	0	0	0	0	0	0	1	0.5
TBC1D9B	0	0	0	0	0	1	0	0	0	0	0	1	0.5
TBCEL	0	0	0	0	0	1	0	0	0	0	0	1	0.5
TBKBP1	0	0	0	0	0	1	0	0	0	0	0	1	0.5
TBRG4	0	0	0	0	0	1	0	0	0	0	0	1	0.5
TCEA1	0	0	0	0	0	1	0	0	0	0	0	1	0.5
TCEA2	0	0	0	0	1	0	0	0	0	0	0	1	0.5
TCF25	0	0	0	0	0	1	0	0	0	0	0	1	0.5
TCTN3	0	0	0	1	0	0	0	0	0	0	0	1	0.5
TDP2	0	0	0	0	0	0	1	0	0	0	0	1	0.5
TEX264	0	0	0	0	0	0	1	0	0	0	0	1	0.5
TFPI	0	0	0	0	0	1	0	0	0	0	0	1	0.5
TGFB1I1	0	0	0	1	0	0	0	0	0	0	0	1	0.5
THAP11	0	0	0	1	0	0	0	0	0	0	0	1	0.5
THOP1	0	0	0	0	1	0	0	0	0	0	0	1	0.5
TIAM2	0	0	0	0	0	1	0	0	0	0	0	1	0.5
TIGAR	0	0	0	1	0	0	0	0	0	0	0	1	0.5
TIMP3	0	0	0	1	0	0	0	0	0	0	0	1	0.5
TLE6	0	0	0	0	0	0	1	0	0	0	0	1	0.5
TLR1	0	0	0	0	0	0	1	0	0	0	0	1	0.5
TMBIM6	0	0	0	0	1	0	0	0	0	0	0	1	0.5
TMCO1	0	0	0	1	0	0	0	0	0	0	0	1	0.5
TMEM119	0	0	0	0	0	1	0	0	0	0	0	1	0.5
TMEM127	0	0	0	1	0	0	0	0	0	0	0	1	0.5
TMEM136	0	0	0	0	1	0	0	0	0	0	0	1	0.5
TMEM14C	0	0	0	0	0	0	1	0	0	0	0	1	0.5
TMEM159	0	0	0	0	0	0	1	0	0	0	0	1	0.5
TMEM163	0	0	0	0	0	1	0	0	0	0	0	1	0.5
TMEM181	0	0	0	0	0	1	0	0	0	0	0	1	0.5
TMEM51	0	0	0	0	0	0	1	0	0	0	0	1	0.5
TMEM98	0	0	0	1	0	0	0	0	0	0	0	1	0.5
TMX3	0	0	0	0	0	1	0	0	0	0	0	1	0.5
TNFAIP8L2	0	0	0	1	0	0	0	0	0	0	0	1	0.5
TNIP1	0	0	0	0	0	0	1	0	0	0	0	1	0.5
TNS2	0	0	0	0	1	0	0	0	0	0	0	1	0.5
TOMM34	0	0	0	0	0	0	1	0	0	0	0	1	0.5
TOP3B	0	0	0	0	0	1	0	0	0	0	0	1	0.5
TOPORS	0	0	0	0	0	0	1	0	0	0	0	1	0.5
TOR1AIP1	0	0	0	0	1	0	0	0	0	0	0	1	0.5
TOR1AIP2	0	0	0	0	0	1	0	0	0	0	0	1	0.5
TP53	0	0	0	0	1	0	0	0	0	0	0	1	0.5
TP53I11	0	0	0	0	0	1	0	0	0	0	0	1	0.5
TPD52L1	0	0	0	0	0	1	0	0	0	0	0	1	0.5
TPPP	0	0	0	0	0	1	0	0	0	0	0	1	0.5
TRAF2	0	0	0	0	0	0	1	0	0	0	0	1	0.5
TRAF3	0	0	0	1	0	0	0	0	0	0	0	1	0.5
TRAK2	0	0	0	1	0	0	0	0	0	0	0	1	0.5
TRHDE	0	0	0	0	0	1	0	0	0	0	0	1	0.5
TRHR	0	0	0	0	0	1	0	0	0	0	0	1	0.5
TRIB1	0	0	0	0	0	0	1	0	0	0	0	1	0.5
TRIM11	0	0	0	0	0	0	1	0	0	0	0	1	0.5
TRIM3	0	0	0	0	1	0	0	0	0	0	0	1	0.5
TRIM46	0	0	0	1	0	0	0	0	0	0	0	1	0.5
TRNP1	0	0	0	0	0	0	1	0	0	0	0	1	0.5
TRPC6	0	0	0	1	0	0	0	0	0	0	0	1	0.5
TRPV2	0	0	0	0	0	0	1	0	0	0	0	1	0.5
TSC2	0	0	0	0	0	1	0	0	0	0	0	1	0.5
TSPAN11	0	0	0	0	0	0	1	0	0	0	0	1	0.5
TST	0	0	0	1	0	0	0	0	0	0	0	1	0.5
TTC27	0	0	0	0	0	0	1	0	0	0	0	1	0.5
TTC3	0	0	0	0	0	0	1	0	0	0	0	1	0.5
TTLL12	0	0	0	1	0	0	0	0	0	0	0	1	0.5
TTYH1	0	0	0	1	0	0	0	0	0	0	0	1	0.5
TUBG1	0	0	0	0	0	1	0	0	0	0	0	1	0.5
TXNDC16	0	0	0	1	0	0	0	0	0	0	0	1	0.5
UACA	0	0	0	0	1	0	0	0	0	0	0	1	0.5
UAP1L1	0	0	0	0	0	0	1	0	0	0	0	1	0.5
UBC	0	0	0	0	0	1	0	0	0	0	0	1	0.5
UBE2K	0	0	0	0	0	1	0	0	0	0	0	1	0.5
UBE2QL1	0	0	0	1	0	0	0	0	0	0	0	1	0.5
UBE3B	0	0	0	0	0	1	0	0	0	0	0	1	0.5
UBR7	0	0	0	0	0	1	0	0	0	0	0	1	0.5
UCHL1	0	0	0	0	1	0	0	0	0	0	0	1	0.5
UCP2	0	0	0	0	1	0	0	0	0	0	0	1	0.5
UNC119B	0	0	0	0	0	1	0	0	0	0	0	1	0.5
UNC5A	0	0	0	0	1	0	0	0	0	0	0	1	0.5
UNC5D	0	0	0	0	0	1	0	0	0	0	0	1	0.5
UNKL	0	0	0	1	0	0	0	0	0	0	0	1	0.5
UQCR10	0	0	0	0	0	1	0	0	0	0	0	1	0.5
USB1	0	0	0	1	0	0	0	0	0	0	0	1	0.5
USF2	0	0	0	0	1	0	0	0	0	0	0	1	0.5
USP22	0	0	0	0	0	0	1	0	0	0	0	1	0.5
USP42	0	0	0	1	0	0	0	0	0	0	0	1	0.5
UTP14A	0	0	0	0	0	0	1	0	0	0	0	1	0.5
UTP14C	0	0	0	0	0	0	1	0	0	0	0	1	0.5
UTP6	0	0	0	0	0	0	1	0	0	0	0	1	0.5
VAMP2	0	0	0	0	1	0	0	0	0	0	0	1	0.5
VAT1	0	0	0	0	0	1	0	0	0	0	0	1	0.5
VPS29	0	0	0	0	0	0	1	0	0	0	0	1	0.5
VPS37A	0	0	0	0	0	1	0	0	0	0	0	1	0.5
VPS37B	0	0	0	0	0	0	1	0	0	0	0	1	0.5
VPS52	0	0	0	0	0	0	1	0	0	0	0	1	0.5
VTI1A	0	0	0	0	0	0	1	0	0	0	0	1	0.5
VWA9	0	0	0	0	0	1	0	0	0	0	0	1	0.5
WASL	0	0	0	0	1	0	0	0	0	0	0	1	0.5
WBP2	0	0	0	0	0	1	0	0	0	0	0	1	0.5
WDR13	0	0	0	0	0	0	1	0	0	0	0	1	0.5
WDR43	0	0	0	0	0	1	0	0	0	0	0	1	0.5
WWP1	0	0	0	0	0	1	0	0	0	0	0	1	0.5
XIAP	0	0	0	0	0	1	0	0	0	0	0	1	0.5
XPR1	0	0	0	0	0	0	1	0	0	0	0	1	0.5
YAE1D1	0	0	0	0	0	0	1	0	0	0	0	1	0.5
ZADH2	0	0	0	1	0	0	0	0	0	0	0	1	0.5
ZBTB11	0	0	0	1	0	0	0	0	0	0	0	1	0.5
ZBTB3	0	0	0	0	0	1	0	0	0	0	0	1	0.5
ZC2HC1C	0	0	0	0	0	0	1	0	0	0	0	1	0.5
ZCCHC14	0	0	0	0	0	0	1	0	0	0	0	1	0.5
ZCRB1	0	0	0	0	0	0	1	0	0	0	0	1	0.5
ZFP36L1	0	0	0	1	0	0	0	0	0	0	0	1	0.5
ZFYVE21	0	0	0	0	0	1	0	0	0	0	0	1	0.5
ZHX1-C8orf76	0	0	0	0	0	1	0	0	0	0	0	1	0.5
ZMIZ1	0	0	0	0	0	0	1	0	0	0	0	1	0.5
ZNF195	0	0	0	0	0	0	1	0	0	0	0	1	0.5
ZNF2	0	0	0	0	0	0	1	0	0	0	0	1	0.5
ZNF212	0	0	0	0	0	0	1	0	0	0	0	1	0.5
ZNF235	0	0	0	0	0	0	1	0	0	0	0	1	0.5
ZNF275	0	0	0	0	0	1	0	0	0	0	0	1	0.5
ZNF277	0	0	0	0	0	1	0	0	0	0	0	1	0.5
ZNF3	0	0	0	0	0	1	0	0	0	0	0	1	0.5
ZNF324	0	0	0	1	0	0	0	0	0	0	0	1	0.5
ZNF324B	0	0	0	1	0	0	0	0	0	0	0	1	0.5
ZNF35	0	0	0	1	0	0	0	0	0	0	0	1	0.5
ZNF383	0	0	0	0	0	0	1	0	0	0	0	1	0.5
ZNF385B	0	0	0	1	0	0	0	0	0	0	0	1	0.5
ZNF397	0	0	0	0	0	0	1	0	0	0	0	1	0.5
ZNF429	0	0	0	0	0	0	1	0	0	0	0	1	0.5
ZNF43	0	0	0	0	0	0	1	0	0	0	0	1	0.5
ZNF454	0	0	0	0	0	0	1	0	0	0	0	1	0.5
ZNF48	0	0	0	1	0	0	0	0	0	0	0	1	0.5
ZNF511	0	0	0	0	0	0	1	0	0	0	0	1	0.5
ZNF513	0	0	0	0	0	0	1	0	0	0	0	1	0.5
ZNF583	0	0	0	0	0	1	0	0	0	0	0	1	0.5
ZNF593	0	0	0	0	0	0	1	0	0	0	0	1	0.5
ZNF628	0	0	0	0	0	0	1	0	0	0	0	1	0.5
ZNF653	0	0	0	0	0	0	1	0	0	0	0	1	0.5
ZNF706	0	0	0	0	0	1	0	0	0	0	0	1	0.5
ZNF777	0	0	0	0	0	0	1	0	0	0	0	1	0.5
ZNF839	0	0	0	0	0	0	1	0	0	0	0	1	0.5
ZNHIT6	0	0	0	0	0	0	1	0	0	0	0	1	0.5
ZNRF2	0	0	0	0	0	0	1	0	0	0	0	1	0.5
ZXDB	0	0	0	0	0	1	0	0	0	0	0	1	0.5
BAK1	0	0	0	0	1	0	0	0	0	0	0	1	0.5
CAMK2D	0	0	0	0	0	0	1	0	0	0	0	1	0.5
MLLT10	0	0	0	1	0	0	0	0	0	0	0	1	0.5
NSF	0	0	0	0	1	0	0	0	0	0	0	1	0.5
POT1	0	0	0	1	0	0	0	0	0	0	0	1	0.5
RSPO1	0	0	0	1	0	0	0	0	0	0	0	1	0.5
SLC44A2	0	0	0	1	0	0	0	0	0	0	0	1	0.5
TMCC2	0	0	0	0	0	1	0	0	0	0	0	1	0.5
NCDN	0	0	1	0	0	0	0	0	0	0	0	1	1
GRIK3	0	0	1	0	0	0	0	0	0	0	0	1	1
THRAP3	0	0	1	0	0	0	0	0	0	0	0	1	1
POU3F1	0	0	1	0	0	0	0	0	0	0	0	1	1
LINGO2	0	0	1	0	0	0	0	0	0	0	0	1	1
PLAA	0	0	1	0	0	0	0	0	0	0	0	1	1
ATP6AP2	0	0	1	0	0	0	0	0	0	0	0	1	1
TSPAN7	0	0	1	0	0	0	0	0	0	0	0	1	1
SCGN	0	0	0	0	0	0	0	1	0	0	0	1	0.5
ITGA8	0	0	0	0	0	0	0	1	0	0	0	1	0.5
CDON	0	0	0	0	0	0	0	1	0	0	0	1	0.5
HTR2C	0	0	0	0	0	0	0	1	0	0	0	1	0.5
LCOR	0	0	0	0	0	0	0	1	0	0	0	1	0.5
PRRG2	0	0	0	0	0	0	0	1	0	0	0	1	0.5
LRRC20	0	0	0	0	0	0	0	1	0	0	0	1	0.5
TMEM47	0	0	0	0	0	0	0	0	0	0	1	1	1.5
ATP5A1	0	0	0	0	0	0	0	0	0	0	1	1	1.5
CALM2	0	0	0	0	0	0	0	0	0	0	1	1	1.5
ZNF227	0	0	0	0	0	0	0	0	0	0	1	1	1.5

### Sheet: Supplementary Table 2 Rna-seq
Supplementary Table 2. Summary statistics per sample of the RNA-seq analisis of young (three-years-old) and adult (4-years-old) groups.
	Young/ three-years-old group									Adult/ four-years-old group
	Santa Coloma				Domecq					Albaserrada				Domecq
Sample	8312	8314	8320	8324	8162	8165	8171	8174		8134	8142	8150	8326	8292	8295	8298	8300
Total reads (M)	57.8	60.3	60.3	56.4	77.1	43.1	73.6	58.2		60.3	78.7	65.1	49.7	61.7	74.98	58.8	49.5
Good reads (M)	54.3	52.4	52.42	52.2	71.6	38.6	67.1	53.8		52.4	72.2	56.7	44.7	56.8	71.2	55.8	47.1
Uniquely mapped reads %	93.85	92.35	88.86	92.52	92.84	89.53	91.21	92.47		86.8	91.8	87.1	89.9	91.9	94.9	94.9	95.2
Average mapped lenght %	99.59	99.47	99.47	99.74	98.39	99.26	99.39	99.38		99.7	99.9	98.3	99.6	99.5	99.8	99.9	99.9

### Sheet: Supplementary Table3 up&downDEG
Supplementary Table 3. Gene list report on the 50 up-regulated and 193 down-regulated (0.1 ≤ Log2FC ≤ 0.1) sequences in the adult group
Expression	Gene Symbol	Location	log2 (fold change)	q value		Expression	Gene Symbol	Location	log2 (fold change)	q value
Up-Regulated						Down-Regulated
Up-Regulated	SH3RF2	7:57146802-57275413	1.62249	0.00953922		Down-Regulated	MLC1	5:119451453-119473072	-0.52	0.0384079
Up-Regulated	DKK2	6:18125622-18254810	1.61113	0.00532664		Down-Regulated	PSAT1	8:54216464-54245158	-0.521278	0.0456094
Up-Regulated	ENSBTAG00000049657	16:80130059-80134176	1.47662	0.00532664		Down-Regulated	PLPP3	3:89608082-89696904	-0.535695	0.0408912
Up-Regulated	ENSBTAG00000012150	7:43930507-43937290	1.44443	0.00532664		Down-Regulated	ADD3	26:30579475-30711953	-0.540742	0.0293367
Up-Regulated	NPAS4	29:44464263-44469355	1.40107	0.00532664		Down-Regulated	ZFP36L1	10:80614619-80620778	-0.564652	0.0229241
Up-Regulated	DKK1	26:6846289-6849518	1.33906	0.0198302		Down-Regulated	CHRDL1	X:59037879-59172293	-0.56615	0.0293367
Up-Regulated	PENK	14:23542369-23546868	1.27902	0.00532664		Down-Regulated	CD9	5:104123608-104159392	-0.572583	0.00953922
Up-Regulated	MYOM3	2:128788186-128839063	1.27414	0.00532664		Down-Regulated	AQP4	24:30013325-30027871	-0.577817	0.0198302
Up-Regulated	KCNH8	1:156340496-156841779	1.14908	0.0341005		Down-Regulated	PAMR1	15:65950562-66028384	-0.588721	0.00532664
Up-Regulated	SCN4B	15:28825537-28845680	1.14251	0.00532664		Down-Regulated	ROBO1	1:26116519-26265576	-0.591905	0.0320378
Up-Regulated	SEMA3E	4:36966816-37237011	1.07117	0.00532664		Down-Regulated	CYP26B1	11:12376836-12396521	-0.593788	0.0456094
Up-Regulated	FMN1	10:29434771-29889488	1.04451	0.0171706		Down-Regulated	ABCA1	8:94603861-94719841	-0.598926	0.0408912
Up-Regulated	Metazoa_SRP	10:42629550-42629849	1.03354	0.00532664		Down-Regulated	C1QL3	13:30996655-31004164	-0.600278	0.0478525
Up-Regulated	SYT6	3:29231273-29297466	1.02857	0.00532664		Down-Regulated	CPNE5	23:10653671-10757196	-0.603993	0.0171706
Up-Regulated	PNLDC1	9:96065260-96090966	0.998571	0.00532664		Down-Regulated	CRIM1	11:18812763-19022665	-0.616408	0.00953922
Up-Regulated	ENSBTAG00000046193	23:4249732-4261772	0.973897	0.0133491		Down-Regulated	IFI6	2:125662054-125665793	-0.617376	0.0198302
Up-Regulated	REC8	10:20976597-20982410	0.958146	0.0229241		Down-Regulated	GJB6	12:36052302-36059944	-0.630554	0.0198302
Up-Regulated	ECRG4	11:45829018-45838416	0.938201	0.0198302		Down-Regulated	RAMP2	19:42799858-42802110	-0.636801	0.0456094
Up-Regulated	SYT2	16:80036571-80130039	0.930244	0.00532664		Down-Regulated	C8G	11:105985398-105988492	-0.637969	0.0361588
Up-Regulated	SLC43A3	15:80673387-80692495	0.881803	0.0171706		Down-Regulated	DSEL	24:9444508-9454498	-0.642029	0.0320378
Up-Regulated	TMEM215	8:11330164-11335552	0.858383	0.00532664		Down-Regulated	RYR1	18:48237458-48365215	-0.646368	0.0341005
Up-Regulated	ENSBTAG00000049493	7:52210137-52404283	0.855763	0.0320378		Down-Regulated	MYL9	13:65646953-65655870	-0.649816	0.0478525
Up-Regulated	COQ4	11:98919109-98933125	0.846141	0.00532664		Down-Regulated	FABP5	14:44488894-44494877	-0.652194	0.00532664
Up-Regulated	IGSF10	1:116623016-116652023	0.842243	0.0133491		Down-Regulated	SPARC	7:62874445-62897221	-0.652915	0.0133491
Up-Regulated	PVALB	5:75176503-75193657	0.829281	0.00532664		Down-Regulated	ALCAM	1:49930774-50160291	-0.667179	0.00532664
Up-Regulated	SLC24A2	8:24532715-24812024	0.825169	0.00532664		Down-Regulated	AIFM3	17:72313146-72326846	-0.673296	0.00532664
Up-Regulated	TAFA2	5:51752421-51924620	0.80579	0.0133491		Down-Regulated	SHROOM3	6:91317425-91647743	-0.691966	0.0361588
Up-Regulated	BMPER	4:62664287-62917005	0.804263	0.0341005		Down-Regulated	CHDH	22:47133913-47158681	-0.707739	0.0198302
Up-Regulated	LGI2	6:44589539-44618157	0.792491	0.00532664		Down-Regulated	RARRES2	4:112749674-112753172	-0.708669	0.0133491
Up-Regulated	SEMA7A	21:34234870-34258160	0.788268	0.00532664		Down-Regulated	KLHDC8B	22:50854956-50859766	-0.718752	0.00532664
Up-Regulated	SCN1B	18:45771237-45781395	0.779424	0.00532664		Down-Regulated	ID1	13:61179937-61182003	-0.723716	0.00532664
Up-Regulated	KCNAB3	19:27603099-27609768	0.767472	0.00532664		Down-Regulated	TOM1L1	19:5021191-5083084	-0.724945	0.0408912
Up-Regulated	EFNA5	7:106497218-106784981	0.756996	0.00532664		Down-Regulated	ELN	25:33277643-33310763	-0.731626	0.0198302
Up-Regulated	CBLN4	13:83249953-83257947	0.747579	0.0198302		Down-Regulated	CEMIP	21:26725039-26791142	-0.73275	0.0198302
Up-Regulated	MLIP	23:6197412-6480455	0.728885	0.0263312		Down-Regulated	CLEC3B	22:54159392-54165625	-0.733689	0.00953922
Up-Regulated	BRINP1	8:108636486-108834428	0.712845	0.00532664		Down-Regulated	ID4	23:38099866-38101537	-0.735846	0.00532664
Up-Regulated	SPTSSB	1:106028380-106057292	0.682823	0.0198302		Down-Regulated	CPXM2	26:43495814-43632754	-0.737831	0.00532664
Up-Regulated	B3GLCT	12:29636371-29752743	0.644074	0.00532664		Down-Regulated	COCH	21:41526380-41540316	-0.743943	0.00532664
Up-Regulated	VGF	25:35574907-35576764	0.639277	0.0361588		Down-Regulated	LGALS1	5:109512488-109515793	-0.74399	0.00532664
Up-Regulated	ABCC8	15:35030365-35109463	0.63893	0.00532664		Down-Regulated	ENSBTAG00000053709,UNC79	21:58086362-58328508	-0.747744	0.00532664
Up-Regulated	GRIN2A	25:8496961-8687352	0.630747	0.0229241		Down-Regulated	KCNG1	13:78918164-78934954	-0.748702	0.00532664
Up-Regulated	SLC17A6	29:22471181-22511619	0.628686	0.0320378		Down-Regulated	TIMP3	5:71388889-71459269	-0.753491	0.00532664
Up-Regulated	TENM2	7:79741697-80302099	0.625942	0.0133491		Down-Regulated	TXNIP	3:21383710-21387865	-0.755712	0.00532664
Up-Regulated	SCN1A	2:30224955-30320883	0.596421	0.0293367		Down-Regulated	ASS1	11:100770165-100822252	-0.75673	0.00532664
Up-Regulated	ENSBTAG00000053358	1:138333245-138346198	0.594827	0.0341005		Down-Regulated	GSTT1	17:71318877-71326525	-0.757779	0.00953922
Up-Regulated	RASL11B	6:68530370-68534898	0.586167	0.0341005		Down-Regulated	GJA1	9:29748659-29761667	-0.759205	0.00532664
Up-Regulated	SEL1L3	6:45244639-45352956	0.579532	0.0320378		Down-Regulated	CCDC190	3:6567408-6576468	-0.761018	0.0133491
Up-Regulated	VAMP1	5:103914980-103929825	0.567906	0.0341005		Down-Regulated	THBS2	9:103154192-103185492	-0.762198	0.0263312
Up-Regulated	TENM3	27:13483622-13772466	0.554674	0.0408912		Down-Regulated	ZIC2	12:76738407-76742911	-0.767852	0.0171706
Up-Regulated	KCNF1	11:86784118-86786428	0.548796	0.0198302		Down-Regulated	CTNNAL1	8:98544959-98601628	-0.768789	0.0198302
						Down-Regulated	ADGRA2	27:33069924-33105995	-0.773765	0.0263312
						Down-Regulated	TSPO	5:113927818-113940490	-0.775257	0.00532664
						Down-Regulated	NID1	28:8687267-8784180	-0.779385	0.00532664
						Down-Regulated	DDAH2	23:27581608-27585128	-0.781879	0.00953922
						Down-Regulated	IGFBP4	19:40672668-40684245	-0.783202	0.00532664
						Down-Regulated	SCARA5	8:10796504-10929733	-0.788857	0.00953922
						Down-Regulated	TSKU	15:56179610-56193003	-0.790764	0.00953922
						Down-Regulated	LAMB1	4:48985683-49062759	-0.797652	0.00532664
						Down-Regulated	SOWAHA	7:44402105-44403797	-0.798678	0.0229241
						Down-Regulated	CRISPLD2	18:10980200-11046041	-0.79897	0.0456094
						Down-Regulated	SVIL	13:34569530-34751826	-0.799689	0.0133491
						Down-Regulated	DACT2	9:102551962-102558097	-0.803138	0.00532664
						Down-Regulated	COLEC12	24:35248808-35434069	-0.80444	0.00532664
						Down-Regulated	PRELP	16:1238614-1252736	-0.807931	0.00532664
						Down-Regulated	BOLA-NC1	23:28548780-28553089	-0.80954	0.0384079
						Down-Regulated	MSLN	25:650310-653932	-0.812047	0.0361588
						Down-Regulated	SFRP1	27:36211719-36255293	-0.820527	0.00532664
						Down-Regulated	SLC6A13	5:107170135-107208656	-0.822475	0.00532664
						Down-Regulated	ID3	2:129296771-129298371	-0.824102	0.00532664
						Down-Regulated	TRIL	4:67204659-67207092	-0.828394	0.0384079
						Down-Regulated	KCNG2	24:614233-636393	-0.829915	0.00532664
						Down-Regulated	ANXA2	10:49800139-49844615	-0.831119	0.00532664
						Down-Regulated	LOXL1	21:34663150-34687592	-0.832084	0.00953922
						Down-Regulated	KLF5	12:47799471-47818754	-0.83619	0.00532664
						Down-Regulated	OSGIN1	18:10285039-10339375	-0.846321	0.00532664
						Down-Regulated	CRABP1	21:30733396-30740592	-0.847418	0.00532664
						Down-Regulated	TM4SF1	1:118809502-118817968	-0.86773	0.00532664
						Down-Regulated	TMEM196	4:28422954-28496683	-0.869729	0.00953922
						Down-Regulated	KANK2	7:15601584-15628102	-0.873111	0.00532664
						Down-Regulated	DAB2	20:35003820-35062931	-0.873749	0.0384079
						Down-Regulated	IGFBP5	2:104659122-104680014	-0.875367	0.00532664
						Down-Regulated	TP53I11	15:75004611-75009213	-0.878848	0.00532664
						Down-Regulated	FMOD	16:1122156-1132658	-0.88658	0.00532664
						Down-Regulated	C1S	5:103407686-103419088	-0.887644	0.00532664
						Down-Regulated	CALB2	18:39673113-39702531	-0.891798	0.00953922
						Down-Regulated	C6H4orf48	6:116603965-116605738	-0.896605	0.00532664
						Down-Regulated	ITGB4	19:55840137-55872606	-0.897479	0.00532664
						Down-Regulated	SERPING1	15:80850689-80863385	-0.903255	0.00532664
						Down-Regulated	DCN	5:21014375-21053400	-0.911071	0.00532664
						Down-Regulated	HES5	16:50339378-50341218	-0.916272	0.0229241
						Down-Regulated	CFAP300	15:6664997-6692997	-0.94045	0.0361588
						Down-Regulated	TNC	8:104208977-104311676	-0.946921	0.00532664
						Down-Regulated	GASK1A	22:15023663-15046579	-0.949812	0.0341005
						Down-Regulated	SLC16A9	28:15308623-15393525	-0.950945	0.0171706
						Down-Regulated	MMP14	10:21967556-21978162	-0.967766	0.00532664
						Down-Regulated	SHISA3	6:61227815-61232477	-0.967829	0.0293367
						Down-Regulated	BGN	X:36728397-36742298	-0.973296	0.00532664
						Down-Regulated	BFSP2	1:135950797-136027624	-0.981848	0.00532664
						Down-Regulated	HTR2C	X:63170497-63264179	-0.982091	0.0293367
						Down-Regulated	AEBP1	4:77200839-77209981	-0.990012	0.00532664
						Down-Regulated	BMP5	23:4470531-4614742	-0.993318	0.00532664
						Down-Regulated	CXCL12	28:45022355-45051627	-0.996882	0.00532664
						Down-Regulated	EFNB1	X:81627752-81648094	-1.00082	0.00953922
						Down-Regulated	FBLN2	22:58328983-58398286	-1.00957	0.00532664
						Down-Regulated	FAM229A	2:121201976-121202927	-1.01597	0.0438476
						Down-Regulated	KLHL25	21:16566496-16600659	-1.02599	0.00532664
						Down-Regulated	NEURL1B	20:4408000-4448471	-1.02945	0.00532664
						Down-Regulated	RASL12	10:11983353-12010945	-1.03265	0.0384079
						Down-Regulated	ANGPT4	13:60191140-60234885	-1.03587	0.00532664
						Down-Regulated	RASSF2	13:47134625-47157586	-1.04266	0.00532664
						Down-Regulated	FRZB	2:13693337-13730072	-1.04736	0.00532664
						Down-Regulated	PROS1	1:38203312-38267163	-1.04959	0.00532664
						Down-Regulated	BMP6	23:47503384-47662574	-1.05161	0.00532664
						Down-Regulated	EPHX2	8:74591007-74662149	-1.05706	0.00532664
						Down-Regulated	MDFIC	4:53442843-53541143	-1.06377	0.0341005
						Down-Regulated	MMP2	18:23752890-23780118	-1.0638	0.00532664
						Down-Regulated	CDKN1C	29:48728419-48730918	-1.06662	0.00532664
						Down-Regulated	ANOS1	X:134225186-134369044	-1.06757	0.0341005
						Down-Regulated	HACD4	8:23375117-23404576	-1.0711	0.00532664
						Down-Regulated	DSP	23:47824434-47868337	-1.08257	0.00532664
						Down-Regulated	MSX1	6:104281505-104285802	-1.08923	0.0361588
						Down-Regulated	EFEMP1	11:38484911-38554752	-1.09167	0.00532664
						Down-Regulated	EMP1	5:96633067-96654177	-1.09552	0.0361588
						Down-Regulated	BMP4	10:66518526-66525667	-1.10393	0.00953922
						Down-Regulated	NKD1	18:18940442-19034788	-1.11151	0.00532664
						Down-Regulated	CDH1	18:36046664-36119368	-1.14742	0.00532664
						Down-Regulated	NUPR1	25:26082046-26083376	-1.15351	0.00532664
						Down-Regulated	KLF2	7:6685260-6687052	-1.15525	0.00532664
						Down-Regulated	COL8A1	1:43902263-44073696	-1.16588	0.00532664
						Down-Regulated	COL1A1	19:36457657-36474513	-1.18068	0.00532664
						Down-Regulated	C1QL2	2:70918683-70920915	-1.19708	0.00532664
						Down-Regulated	ISLR	21:34509671-34512801	-1.20587	0.0133491
						Down-Regulated	SLC13A4	4:99483643-99526129	-1.20657	0.00532664
						Down-Regulated	KRT81	5:27600961-27607091	-1.21755	0.0456094
						Down-Regulated	SEMA3B	22:50084780-50093377	-1.23294	0.00532664
						Down-Regulated	ZIC1	1:120897287-120900384	-1.23537	0.00532664
						Down-Regulated	AQP1	4:65433648-65447871	-1.25222	0.00532664
						Down-Regulated	LRRC10B	29:39978829-39980989	-1.25875	0.0478525
						Down-Regulated	MCUB	6:15717980-15813728	-1.26136	0.0456094
						Down-Regulated	VIM	13:31653815-31661745	-1.27941	0.00532664
						Down-Regulated	ENSBTAG00000047319	21:67884901-67885504	-1.27952	0.0478525
						Down-Regulated	ROR2	8:85905345-86141520	-1.28065	0.0320378
						Down-Regulated	CRISPLD1	14:38295063-38345541	-1.30415	0.00532664
						Down-Regulated	FN1	2:103361565-103431472	-1.31179	0.00532664
						Down-Regulated	FIBCD1	11:101147883-101179089	-1.3404	0.00532664
						Down-Regulated	CRABP2	3:14124442-14130828	-1.34542	0.00532664
						Down-Regulated	SFRP5	26:18914096-18919300	-1.3503	0.0133491
						Down-Regulated	OSR1	11:79405643-79413111	-1.35576	0.00532664
						Down-Regulated	FZD7	2:90571269-90573476	-1.35778	0.00532664
						Down-Regulated	COL3A1	2:7375288-7414912	-1.3603	0.00532664
						Down-Regulated	FBLN1	5:115888382-115968965	-1.36144	0.00532664
						Down-Regulated	THBD	13:41849504-41854998	-1.38605	0.00532664
						Down-Regulated	WDR86	4:113931166-113956890	-1.38769	0.00532664
						Down-Regulated	COL1A2	4:11776553-11812997	-1.40059	0.00532664
						Down-Regulated	STRA6	21:34477951-34507708	-1.42506	0.00532664
						Down-Regulated	MGP	5:95024681-95028653	-1.43101	0.00532664
						Down-Regulated	SFRP4	4:49731839-49742113	-1.44089	0.00532664
						Down-Regulated	SLC5A5	7:5262908-5273072	-1.46518	0.00953922
						Down-Regulated	APLNR	15:80445006-80448574	-1.46641	0.00532664
						Down-Regulated	OTOR	13:10585741-10589026	-1.47622	0.00532664
						Down-Regulated	EMP3	18:55038413-55042752	-1.53375	0.00532664
						Down-Regulated	ALDH1A3	21:5629151-5670937	-1.56246	0.00953922
						Down-Regulated	TNNI1	16:80897786-80906695	-1.56871	0.0198302
						Down-Regulated	ENSBTAG00000021821	14:30144523-30145431	-1.56954	0.0384079
						Down-Regulated	KIAA1755	13:67088080-67126785	-1.5959	0.00532664
						Down-Regulated	TGM2	13:67002551-67037111	-1.61822	0.00532664
						Down-Regulated	C25H16orf89	25:4069986-4084630	-1.62264	0.00532664
						Down-Regulated	ALDH1A2	10:52214464-52340304	-1.62959	0.00532664
						Down-Regulated	MDFI	23:15457458-15474705	-1.65053	0.00953922
						Down-Regulated	SIX2	11:27425618-27429295	-1.65648	0.0229241
						Down-Regulated	NGFR	19:37093180-37112123	-1.68523	0.00532664
						Down-Regulated	WNT6	2:106822086-106835094	-1.70104	0.0456094
						Down-Regulated	TBX18	9:64661524-64689941	-1.73401	0.0171706
						Down-Regulated	KLK10	18:56989035-56995008	-1.74396	0.0133491
						Down-Regulated	SLC22A1	9:96308484-96346187	-1.75525	0.00532664
						Down-Regulated	IGF2	29:49394906-49422468	-1.76921	0.00532664
						Down-Regulated	KRT8	5:27039436-27047690	-1.79978	0.00532664
						Down-Regulated	DAW1	2:115992778-116028253	-1.82536	0.0361588
						Down-Regulated	ENSBTAG00000040367	2:92575446-92576061	-1.87816	0.0198302
						Down-Regulated	FOXC2	18:12381318-12382827	-1.96411	0.00532664
						Down-Regulated	DSC2	24:26027839-26063705	-1.97466	0.00532664
						Down-Regulated	CCN3	14:44848526-44856903	-1.99012	0.00532664
						Down-Regulated	ASIP	13:63662795-63668123	-2.07889	0.0229241
						Down-Regulated	COL8A2	3:109696708-109721078	-2.20375	0.00532664
						Down-Regulated	PDE6A	7:61195050-61269840	-2.47217	0.00532664
						Down-Regulated	ENSBTAG00000048984	19:33985786-33992956	-2.58998	0.00532664
						Down-Regulated	POSTN	12:24218975-24254116	-2.61848	0.00532664
						Down-Regulated	THSD4	10:18399008-18628833	-2.65069	0.00532664
						Down-Regulated	PI16	23:10860918-10873149	-2.69581	0.00532664
						Down-Regulated	SLC26A2	7:61294680-61300835	-2.7213	0.00532664
						Down-Regulated	KRT19	19:41731624-41735635	-2.80581	0.00532664
						Down-Regulated	CAPN6	X:59413795-59439573	-3.23789	0.00532664
						Down-Regulated	GSTA3	23:25182279-25204322	-4.91811	0.00532664

### Sheet: Supplementary Table4 GO
Supplementary Table 4. List of the significantly overrepresented Ingenuity Package Analsis (IPA) gene ontology terms for the three main family categories in the up and down-regulated genes in the adult group.
Up-regulated				Down-regulated
Category	p-value range	Number of molecules		Category	p-value range	Number of molecules
IPA - Physiological system development and function				IPA - Physiological system development and function
Behavior	1.73E-02 - 5.51E-08	15		Organismal development	2.94E-04 . 2.38E-17	63
Nervous system development and function	1-73e-02 -7.30e-07	24		Embryonic development	2.94E-04 - 2.38E-17	58
Organ morphology	1.54E-02 - 2.57E-06	15		Cardiovascular System development and function	2.55E-04 - 1.08E-16	43
Organismal development	1.73E-02 - 2.57E-06	18		Organismal development	2.87E-04 - 4.38E-15	50
Tissue morphology	1.73E-02 - 7.56E-06	16		Tissue morphology	2.87E-04 - 4.85E-15	60
IPA - Diseases and disorders				IPA - Diseases and disorders
Cancer	1.54E-02 - 1-21E-07	44		Cardiovascular disease	1.71E-04 - 3.05E-11	34
Organismal Injury and abnormalities	1.73E-02 - 1.21E-07	44		Cancer	2.94E-04 - 1.73E-10	84
Neurological disease	1.73E-02 - 8.07E-07	21		Organismal injury and Abnormalities	2.94E-04 - 1.73E-10	84
Psychological disorders	1.73E-02 - 3-35E-06	12		Connective tissue disorders	2.87E-04 - 2.99E-10	29
Hereditary disorder	1.73E-02 - 3.67E-06	16		Hereditary disorder	2.87E-04 - 2.99E-10	36
IPA - Molecular and cellular functions				IPA - Molecular and cellular functions
Molecular transport	1.73E-02 - 9.36E-07	17		Cellular growth and proliferation	2.87E-04 - 2.05E-10	48
Cell-to-Cell signaling and interaction	1.52E-02 - 2.00E-04	14		Cellular development	1.52E-02 - 2.00E-04	50
Cell morphology	1.73E-02 - 2.18E-04	18		Cellular movement	2.78E-04 - 4.15E-10	40
Cellular assembly and organization	1.70E-02 - 2.18E-04	18		Cell death and survival	2.87E-04 - 3.80E-09	48
Cellular development	1.72E-02 - 2.18E-04	13		Cellular function and maintenance	1.63E-04 - 1.12E-08	26

### Sheet: Supplementary T5Canonical-Down 
Supplementary Table 5. Ingenuity Pathway Analysis (IPA) Canonical Pathway analisys results for the down-regulated DEGs in the adult group
Up-regulated
Name	-log(p-value)	Ratio	Molecules
Intrinsic Prothrombin Activation Pathway	7.97	0.143	COL1A1,COL1A2,COL3A1,KLK10,PROS1,THBD
Hepatic Fibrosis / Hepatic Stellate Cell Activation	7.48	0.0484	COL1A1,COL1A2,COL3A1,COL8A1,COL8A2,FN1,IGF2,MMP2,NGFR
Role of Osteoblasts, Osteoclasts and Chondrocytes in Rheumatoid Arthritis	6.86	0.0409	BMP4,BMP6,COL1A1,FRZB,FZD7,NGFR,SFRP4,SFRP5,WNT6
Apelin Liver Signaling Pathway	5.59	0.154	APLNR,COL1A1,COL1A2,COL3A1
Role of Macrophages, Fibroblasts and Endothelial Cells in Rheumatoid Arthritis	4.65	0.0256	FN1,FRZB,FZD7,NGFR,ROR2,SFRP4,SFRP5,WNT6
HOTAIR Regulatory Pathway	4.51	0.0375	CDH1,COL1A1,COL1A2,MMP2,VIM,WNT6
Wnt/β-catenin Signaling	4.32	0.0347	CDH1,FRZB,FZD7,SFRP4,SFRP5,WNT6
PCP pathway	4.12	0.0667	EFNB1,FZD7,ROR2,WNT6
GP6 Signaling Pathway	4.07	0.042	COL1A1,COL1A2,COL3A1,COL8A1,COL8A2
Basal Cell Carcinoma Signaling	3.81	0.0556	BMP4,BMP6,FZD7,WNT6
Axonal Guidance Signaling	3.34	0.0165	BMP4,BMP6,EFNB1,FZD7,MMP2,NGFR,SEMA3B,WNT6
Regulation of the Epithelial-Mesenchymal Transition Pathway	3.11	0.026	CDH1,FOXC2,FZD7,MMP2,WNT6
Role of NANOG in Mammalian Embryonic Stem Cell Pluripotency	2.98	0.0336	BMP4,BMP6,FZD7,WNT6
Extrinsic Prothrombin Activation Pathway	2.79	0.125	PROS1,THBD
Human Embryonic Stem Cell Pluripotency	2.78	0.0296	BMP4,BMP6,FZD7,WNT6
Histamine Degradation	2.74	0.118	ALDH1A2,ALDH1A3
Aryl Hydrocarbon Receptor Signaling	2.69	0.028	ALDH1A2,ALDH1A3,GSTA3,TGM2
Endocannabinoid Cancer Inhibition Pathway	2.69	0.028	CDH1,MMP2,NUPR1,VIM
Oxidative Ethanol Degradation III	2.64	0.105	ALDH1A2,ALDH1A3
Factors Promoting Cardiogenesis in Vertebrates	2.61	0.0267	BMP4,BMP6,FZD7,WNT6
Fatty Acid α-oxidation	2.6	0.1	ALDH1A2,ALDH1A3
Hepatic Fibrosis Signaling Pathway	2.59	0.0163	COL1A1,COL1A2,COL3A1,FZD7,NGFR,WNT6
Putrescine Degradation III	2.56	0.0952	ALDH1A2,ALDH1A3
Ethanol Degradation IV	2.48	0.087	ALDH1A2,ALDH1A3
Tryptophan Degradation X (Mammalian, via Tryptamine)	2.41	0.08	ALDH1A2,ALDH1A3
Dendritic Cell Maturation	2.3	0.0219	COL1A1,COL1A2,COL3A1,NGFR
Dopamine Degradation	2.25	0.0667	ALDH1A2,ALDH1A3
ILK Signaling	2.25	0.0211	CDH1,DSP,FN1,VIM
Ethanol Degradation II	2.2	0.0625	ALDH1A2,ALDH1A3
Retinoate Biosynthesis I	2.14	0.0588	ALDH1A2,ALDH1A3
Coagulation System	2.12	0.0571	PROS1,THBD
Noradrenaline and Adrenaline Degradation	2.12	0.0571	ALDH1A2,ALDH1A3
LPS/IL-1 Mediated Inhibition of RXR Function	2	0.0179	ALDH1A2,ALDH1A3,GSTA3,NGFR
Atherosclerosis Signaling	1.93	0.0238	COL1A1,COL1A2,COL3A1
Adipogenesis pathway	1.85	0.0224	BMP4,FOXC2,FZD7
Colorectal Cancer Metastasis Signaling	1.82	0.0158	CDH1,FZD7,MMP2,WNT6
Ovarian Cancer Signaling	1.81	0.0216	FZD7,MMP2,WNT6
Molecular Mechanisms of Cancer	1.8	0.0128	BMP4,BMP6,CDH1,FZD7,WNT6
Wnt/Ca+ pathway	1.65	0.0323	FZD7,PDE6A
Glioblastoma Multiforme Signaling	1.62	0.0182	FZD7,IGF2,WNT6
Serotonin Degradation	1.58	0.0299	ALDH1A2,ALDH1A3
Airway Pathology in Chronic Obstructive Pulmonary Disease	1.53	0.125	MMP2
Acute Phase Response Signaling	1.53	0.0168	CRABP2,FN1,NGFR
Xenobiotic Metabolism CAR Signaling Pathway	1.47	0.0159	ALDH1A2,ALDH1A3,GSTA3
VDR/RXR Activation	1.46	0.0256	SEMA3B,THBD
Role of Wnt/GSK-3β Signaling in the Pathogenesis of Influenza	1.46	0.0256	FZD7,WNT6
BEX2 Signaling Pathway	1.45	0.0253	MMP2,NGFR
Xenobiotic Metabolism PXR Signaling Pathway	1.45	0.0156	ALDH1A2,ALDH1A3,GSTA3
RAR Activation	1.44	0.0155	ALDH1A2,ALDH1A3,CRABP2
Glucocorticoid Receptor Signaling	1.43	0.0119	CDKN1C,KRT19,KRT8,KRT81
Natural Killer Cell Signaling	1.42	0.0152	COL1A1,COL1A2,COL3A1
BMP signaling pathway	1.39	0.0235	BMP4,BMP6
Osteoarthritis Pathway	1.35	0.0142	FN1,FRZB,FZD7

### Sheet: Supplementary Figure 1
Supplementary Figure 1. Bar diagram of the up and down-regulated enriched metabolic pathways in four-year-old bulls. Within the down-regulated DEGs, only the first 7/53 enriched pathways are displayed in the graphic.
